# DNA Damage Response Proteins Are Involved in the Formation of Defective HIV-1 Proviruses

**DOI:** 10.64898/2026.03.31.715508

**Authors:** K. Michalek, S. Bhattacharjee, A. Movasati, V. Clerc, J. Andres, A. Hotz, D. Rodrigues, K.J. Metzner

## Abstract

Latent HIV-1 proviruses remain the major barrier to curing HIV infection. Although many of these proviruses are defective, with large internal deletions and hypermutations, the mechanisms underlying their formation are still poorly understood. In this study, we applied CRISPR/Cas9 knockout screens to identify DNA damage response (DDR) proteins that contribute to the formation of defective HIV-1 proviruses carrying large internal deletions. Using an HIV-1-based dual-fluorophore vector as a model, we distinguished cells harbouring intact proviruses from those carrying large internal deletions by flow cytometry and cell sorting. We then validated top candidates using CRISPR-mediated gene activation and small interfering RNA-mediated knockdown.

Across these approaches, the helicase-like transcription factor HLTF emerged as a consistent modulator of large internal deletions: increased HLTF expression raised the proportion of cells carrying defective proviruses, whereas reduced HLTF expression had the opposite effect. Additional repair factors, including RAD1, RAD18, TREX2, and ZRANB3, also influenced the balance between intact and defective proviruses, suggesting that multiple DNA repair pathways cooperate in this process. Our data indicate that several DNA damage response proteins, including HLTF, are involved in the generation of defective proviruses and may constitute a previously undescribed host defence mechanism against HIV-1.

## Supplementary table 3 for "DNA Damage Response Proteins Are Involved in the Formation of Defective HIV-1 Proviruses"

### Sheet: NGS 1.1.1 Dp vs mCherry+
id	num	neg|score	neg|p-value	neg|fdr	neg|rank	neg|goodsgrna	neg|lfc	pos|score	pos|p-value	pos|fdr	pos|rank	pos|goodsgrna	pos|lfc
DDB1	9	0.84743	0.92035	0.994503	422	2	1.1292	0.0002173	0.0013153	0.549087	1	6	1.1292
ERCC2	10	0.11142	0.30385	0.947057	140	3	0.69209	0.00037914	0.0025958	0.549087	2	7	0.69209
POLR3C	10	0.131	0.33765	0.947057	160	3	0.36446	0.00059888	0.0038664	0.549087	3	4	0.36446
SMC6	9	0.31631	0.57024	0.967301	261	4	0.57236	0.00078582	0.0048392	0.549087	4	5	0.57236
ALDH5A1	9	0.27224	0.51829	0.967301	241	4	0.5667	0.0010714	0.0064076	0.549087	5	5	0.5667
PTEN	10	0.53078	0.76043	0.967301	353	2	-0.055668	0.0011507	0.007162	0.549087	6	3	-0.055668
RFC5	10	0.99286	0.99306	0.997393	457	0	0.72835	0.0013896	0.0085418	0.561318	7	6	0.72835
GLRA2	10	0.085046	0.25628	0.947057	113	4	0.32997	0.0017018	0.010368	0.596176	8	5	0.32997
FAAP20	10	0.98295	0.98345	0.9957	453	1	0.60825	0.0021361	0.012582	0.643075	9	8	0.60825
DNTT	10	0.86831	0.93515	0.994503	430	2	0.69882	0.0030284	0.017496	0.745244	10	7	0.69882
DCLRE1B	10	0.23537	0.49814	0.967301	223	1	0.99927	0.0031553	0.018141	0.745244	11	6	0.99927
XPA	10	0.010313	0.048268	0.883986	22	2	0.43625	0.0034485	0.019441	0.745244	12	6	0.43625
NSMCE2	10	0.97514	0.97775	0.9957	449	1	0.16935	0.0045714	0.02497	0.773668	13	4	0.16935
CHTF18	10	0.17645	0.41261	0.951008	186	4	0.53596	0.0046063	0.025228	0.773668	14	5	0.53596
POLD3	8	0.39431	0.62222	0.967301	301	3	0.42155	0.005305	0.025	0.773668	15	5	0.42155
DDOST	9	0.1464	0.35749	0.95055	173	4	0.20315	0.0059789	0.029368	0.840605	16	5	0.20315
BABAM2	10	0.53115	0.76063	0.967301	354	2	0.48448	0.0075005	0.037081	0.840605	17	7	0.48448
YWHAG	9	0.23195	0.47112	0.967301	222	1	0.59995	0.0077057	0.037011	0.840605	18	6	0.59995
GTF2H5	8	0.11116	0.28825	0.947057	139	3	-0.19731	0.0078924	0.035254	0.840605	19	2	-0.19731
SUV39H1	10	0.088984	0.26407	0.947057	117	5	-0.17914	0.0080298	0.039255	0.840605	20	3	-0.17914
RAD51D	10	0.028412	0.11139	0.947057	52	4	0.37451	0.0086306	0.041667	0.840605	21	4	0.37451
XRCC1	10	0.92214	0.95846	0.995243	439	1	0.39517	0.0091575	0.043632	0.840605	22	7	0.39517
MDM2	10	0.94602	0.96472	0.9957	443	1	0.55138	0.009441	0.044833	0.840605	23	7	0.55138
ASCC3	9	0.069396	0.21057	0.947057	95	2	0.75068	0.0096525	0.045379	0.840605	24	6	0.75068
MEP1A	10	0.23814	0.50054	0.967301	224	4	0.77846	0.0098268	0.046342	0.840605	25	6	0.77846
FAM35A	10	0.50716	0.74572	0.967301	342	3	0.79702	0.010291	0.048178	0.840605	26	5	0.79702
TELO2	10	0.48393	0.73166	0.967301	337	1	0.18305	0.010581	0.04934	0.840605	27	2	0.18305
SWSAP1	10	0.33879	0.60155	0.967301	278	1	0.38926	0.013764	0.061282	0.905695	28	5	0.38926
RD3	10	0.11943	0.3178	0.947057	145	3	0.25438	0.013873	0.061768	0.905695	29	4	0.25438
EZH2	10	0.43591	0.69388	0.967301	322	4	0.45386	0.016001	0.069481	0.905695	30	5	0.45386
TKTL2	10	0.38033	0.64134	0.967301	295	4	-0.30299	0.016001	0.069481	0.905695	31	4	-0.30299
TP53BP1	9	0.97638	0.97607	0.9957	451	1	0.45408	0.01602	0.067396	0.905695	32	5	0.45408
POLK	10	0.35745	0.61978	0.967301	287	3	0.48617	0.016163	0.070156	0.905695	33	7	0.48617
ALDH1L2	9	0.021044	0.082554	0.883986	42	2	0.31362	0.016914	0.070285	0.905695	34	6	0.31362
TOP2A	8	0.18738	0.39911	0.951008	196	3	0.35398	0.017799	0.07088	0.905695	35	4	0.35398
DHX15	6	0.0517	0.14494	0.947057	75	3	0.098698	0.01855	0.066175	0.905695	36	3	0.098698
RDM1	10	0.11943	0.3178	0.947057	146	3	-0.057654	0.019016	0.080708	0.919895	37	4	-0.057654
ALDH8A1	10	0.02166	0.090922	0.947057	44	3	0.66427	0.019227	0.081631	0.919895	38	6	0.66427
TOPBP1	10	0.18127	0.41959	0.951008	189	4	-0.57414	0.0194	0.082286	0.919895	39	3	-0.57414
FANCI	10	0.35371	0.61608	0.967301	285	3	0.27491	0.019804	0.083934	0.919895	40	5	0.27491
ALDH7A1	10	0.066231	0.21155	0.947057	93	4	0.48039	0.020737	0.087408	0.919895	41	5	0.48039
ERCC6L	10	0.77155	0.89483	0.994503	408	2	0.56474	0.021178	0.089016	0.919895	42	7	0.56474
MMS22L	8	0.57015	0.76475	0.967301	367	1	0.64972	0.021325	0.08305	0.919895	43	5	0.64972
RAD1	9	0.11676	0.30268	0.947057	143	3	-0.016445	0.022221	0.086644	0.919895	44	4	-0.016445
SLC13A1	10	0.58949	0.79568	0.967301	373	3	-0.085926	0.023915	0.098248	0.919895	45	4	-0.085926
LAS1L	10	0.27854	0.54073	0.967301	243	3	0.27663	0.023915	0.098248	0.919895	46	4	0.27663
APEX1	10	0.0093339	0.044496	0.883986	20	5	-0.52478	0.023915	0.098248	0.919895	47	2	-0.52478
ESR1	10	0.98442	0.98488	0.9957	455	1	0.46561	0.025537	0.1032	0.919895	48	6	0.46561
MYC	9	0.29743	0.54818	0.967301	253	2	-0.01005	0.025596	0.097732	0.919895	49	4	-0.01005
PRKDC	9	0.86664	0.93192	0.994503	429	2	-0.015816	0.025596	0.097732	0.919895	50	4	-0.015816
RNF138	10	0.099231	0.28289	0.947057	127	5	0.10625	0.027492	0.10878	0.919895	51	5	0.10625
DGAT2L6	10	0.30636	0.56927	0.967301	259	2	0.41168	0.027891	0.1099	0.919895	52	6	0.41168
NTHL1	10	0.074627	0.23128	0.947057	103	3	0.31469	0.028689	0.11215	0.919895	53	5	0.31469
RPA3	8	0.52172	0.73081	0.967301	352	1	0.028524	0.029095	0.10472	0.919895	54	3	0.028524
HTR5A	10	0.38116	0.64202	0.967301	296	3	0.29388	0.029127	0.11327	0.919895	55	5	0.29388
TCEA1	10	0.97588	0.9782	0.9957	450	1	0.47723	0.031503	0.11952	0.921541	56	5	0.47723
CHD2	10	0.16608	0.39617	0.951008	183	3	0.12513	0.031772	0.12027	0.921541	57	4	0.12513
UBE2V2	8	0.13901	0.3304	0.947057	165	2	0.65427	0.033138	0.11496	0.919895	58	5	0.65427
SPC24	8	0.0037108	0.01827	0.883986	6	4	-0.74209	0.033574	0.11599	0.919895	59	2	-0.74209
SETMAR	10	0.5722	0.78555	0.967301	368	3	0.25113	0.033639	0.12588	0.921541	60	5	0.25113
RAD51C	9	0.065369	0.2016	0.947057	90	2	0.44456	0.034993	0.12605	0.921541	61	4	0.44456
RRM1	6	0.32387	0.53357	0.967301	270	3	-0.33605	0.036179	0.10994	0.919895	62	2	-0.33605
FEN1	8	0.92684	0.93815	0.994503	440	1	0.60706	0.037682	0.12621	0.921541	63	5	0.60706
NSMCE4A	10	0.55951	0.77753	0.967301	364	3	0.3177	0.039253	0.14097	0.965783	64	5	0.3177
PRIM2	10	0.065208	0.20912	0.947057	89	3	-0.15403	0.03965	0.14195	0.965783	65	3	-0.15403
NEIL3	10	0.12478	0.32724	0.947057	150	3	0.41752	0.039796	0.14231	0.965783	66	6	0.41752
BACH1	10	0.41625	0.67551	0.967301	312	2	0.31334	0.040556	0.14423	0.965783	67	5	0.31334
ZRANB3	10	0.96437	0.97174	0.9957	445	1	0.43639	0.042398	0.14936	0.965783	68	6	0.43639
RABGGTB	9	0.84366	0.91795	0.994503	420	2	0.99831	0.042632	0.14862	0.965783	69	5	0.99831
FANCM	10	0.14173	0.35587	0.95055	166	3	0.27502	0.044549	0.15537	0.965783	70	6	0.27502
RAD9B	10	0.56065	0.77824	0.967301	365	3	0.10746	0.045436	0.15761	0.965783	71	4	0.10746
SMARCAD1	10	0.33162	0.5943	0.967301	271	2	0.2666	0.045866	0.15883	0.965783	72	5	0.2666
WEE1	10	0.40394	0.66409	0.967301	306	1	0.51561	0.046136	0.15947	0.965783	73	6	0.51561
SPEM1	10	0.060761	0.19824	0.947057	85	6	-0.56171	0.046212	0.15981	0.965783	74	4	-0.56171
RMI2	10	0.46784	0.72219	0.967301	332	1	0.24405	0.047863	0.16404	0.965783	75	4	0.24405
XRCC6	8	0.0069135	0.031333	0.883986	14	2	0.33071	0.048391	0.15312	0.965783	76	4	0.33071
RAD18	10	0.29142	0.5538	0.967301	252	3	0.34106	0.049341	0.16777	0.965783	77	6	0.34106
TPH2	10	0.80094	0.9065	0.994503	415	2	0.37772	0.050697	0.17131	0.965783	78	6	0.37772
MSH5	10	0.070416	0.22132	0.947057	97	6	-0.41839	0.05084	0.1717	0.965783	79	3	-0.41839
GEN1	10	0.87232	0.9373	0.994503	431	2	0.24263	0.053907	0.18016	0.965783	80	6	0.24263
TREX2	10	0.67776	0.85076	0.99115	389	2	0.36599	0.054026	0.18062	0.965783	81	6	0.36599
BHLHE40	10	0.048417	0.16531	0.947057	72	4	0.13921	0.054479	0.18193	0.965783	82	5	0.13921
ELOB	7	0.35143	0.56718	0.967301	284	1	-0.013276	0.054568	0.16545	0.965783	83	3	-0.013276
ALDH3A1	10	0.28367	0.54563	0.967301	247	2	0.17909	0.054607	0.18227	0.965783	84	4	0.17909
REV3L	9	0.10627	0.28349	0.947057	136	5	-0.17994	0.055566	0.18034	0.965783	85	2	-0.17994
MSH3	10	0.70172	0.86528	0.994503	397	2	0.20974	0.056721	0.18783	0.965783	86	4	0.20974
ERCC8	10	0.61022	0.80882	0.968899	383	3	-0.2235	0.057188	0.18919	0.965783	87	2	-0.2235
MCM2	9	0.98069	0.98029	0.9957	452	0	0.52466	0.05863	0.18763	0.965783	88	5	0.52466
RPA4	10	0.074627	0.23128	0.947057	102	5	-0.24897	0.061546	0.20023	0.965783	89	4	-0.24897
HES1	10	0.57735	0.7883	0.967301	369	3	0.30107	0.062421	0.20239	0.965783	90	6	0.30107
POLH	10	0.44794	0.70482	0.967301	327	2	0.29998	0.062964	0.20358	0.965783	91	5	0.29998
KAT5	7	0.10225	0.25339	0.947057	131	3	-0.12381	0.063005	0.18177	0.965783	92	3	-0.12381
MRPL40	10	0.24571	0.50818	0.967301	232	3	0.3377	0.064812	0.20803	0.965783	93	6	0.3377
DPAGT1	8	0.26448	0.5063	0.967301	237	3	0.501	0.0651	0.19357	0.965783	94	4	0.501
DDX11	10	0.29971	0.56273	0.967301	254	4	0.24069	0.065886	0.21081	0.965783	95	3	0.24069
WRNIP1	10	0.13826	0.35	0.95055	164	4	-0.066887	0.066607	0.21242	0.965783	96	4	-0.066887
RBX1	9	0.079387	0.2305	0.947057	107	2	-0.01005	0.068572	0.20889	0.965783	97	4	-0.01005
PARP1	10	0.99083	0.99114	0.997393	456	0	0.5036	0.068898	0.21777	0.965783	98	6	0.5036
SETDB1	10	0.71288	0.87205	0.994503	398	2	-0.082079	0.070208	0.2209	0.965783	99	4	-0.082079
APLF	10	0.38315	0.64402	0.967301	297	3	0.16226	0.071775	0.22445	0.965783	100	5	0.16226
TTK	7	0.60696	0.75659	0.967301	381	2	-0.01005	0.072274	0.19894	0.965783	101	2	-0.01005
UTS2R	10	0.063973	0.20599	0.947057	87	6	-0.50663	0.072363	0.22574	0.965783	102	3	-0.50663
POLG	10	0.59821	0.8014	0.967301	378	3	0.47299	0.073074	0.22749	0.965783	103	5	0.47299
CUL4A	10	0.063719	0.20536	0.947057	86	2	0.033544	0.0743	0.23052	0.965783	104	2	0.033544
MUS81	10	0.5118	0.74836	0.967301	343	3	0.2467	0.075586	0.23369	0.965783	105	5	0.2467
OGG1	10	0.51601	0.75088	0.967301	347	1	0.39665	0.075936	0.23447	0.965783	106	6	0.39665
DHX8	10	0.43774	0.69573	0.967301	324	4	0.37284	0.076192	0.23506	0.965783	107	5	0.37284
NFATC2IP	10	0.76467	0.8924	0.994503	407	2	0.1336	0.076759	0.23636	0.965783	108	5	0.1336
PPP3R2	10	0.45444	0.71096	0.967301	328	3	0.12892	0.078923	0.24154	0.965783	109	4	0.12892
TONSL	8	0.51548	0.72531	0.967301	346	3	0.10579	0.079947	0.22847	0.965783	110	2	0.10579
HLTF	9	0.68175	0.84151	0.989254	392	2	-0.059968	0.080865	0.23361	0.965783	111	3	-0.059968
ALDH16A1	10	0.49041	0.73564	0.967301	339	3	-0.010424	0.083067	0.2518	0.965783	112	4	-0.010424
MPG	10	0.047214	0.16243	0.947057	71	3	0.27712	0.083818	0.25338	0.965783	113	6	0.27712
TDP2	10	0.43153	0.68996	0.967301	317	1	0.37927	0.084069	0.25396	0.965783	114	6	0.37927
RPA2	8	0.90405	0.92808	0.994503	433	1	0.13458	0.08422	0.23792	0.965783	115	3	0.13458
POLA1	8	0.22365	0.4512	0.967301	214	3	0.36713	0.089202	0.24895	0.965783	116	4	0.36713
NUDT16L1	10	0.18127	0.41959	0.951008	188	3	-0.024076	0.08923	0.26496	0.965783	117	3	-0.024076
ENDOV	10	0.205	0.45557	0.967301	207	3	0.023865	0.089436	0.26529	0.965783	118	4	0.023865
RNASEH2B	10	0.015682	0.068409	0.883986	34	6	-0.38573	0.089436	0.26529	0.965783	119	2	-0.38573
RPL8	7	0.30385	0.5185	0.967301	256	1	0.41807	0.090597	0.23284	0.965783	120	4	0.41807
MRE11	10	0.67776	0.85076	0.99115	390	2	0.41514	0.090676	0.26753	0.965783	121	5	0.41514
WDR3	9	0.090433	0.25315	0.947057	120	1	0.32988	0.091264	0.25501	0.965783	122	5	0.32988
RIF1	10	0.55888	0.7771	0.967301	363	3	0.23681	0.092425	0.2711	0.965783	123	5	0.23681
BRCA1	10	0.43655	0.69457	0.967301	323	3	0.2289	0.09493	0.27555	0.965783	124	5	0.2289
GPX6	9	0.10168	0.275	0.947057	130	4	-0.14457	0.096132	0.26474	0.965783	125	3	-0.14457
RAD9A	10	0.75479	0.88877	0.994503	405	1	0.02335	0.098915	0.28259	0.965783	126	2	0.02335
ATRIP	10	0.80685	0.90831	0.994503	416	2	0.07523	0.10386	0.29112	0.965783	127	4	0.07523
ECD	9	0.086716	0.24588	0.947057	114	3	0.21971	0.10767	0.28619	0.965783	128	5	0.21971
NUDT18	10	0.90576	0.95522	0.995243	434	2	0.2214	0.1078	0.29801	0.965783	129	5	0.2214
MLH1	10	0.99634	0.99653	0.997712	459	0	0.2392	0.1083	0.29875	0.965783	130	3	0.2392
PSMA7	9	0.14215	0.34982	0.95055	167	5	-0.48948	0.10931	0.28886	0.965783	131	2	-0.48948
PMS2	10	0.27627	0.53844	0.967301	242	4	0.20942	0.11092	0.30328	0.965783	132	4	0.20942
SHPRH	9	0.63581	0.81997	0.97262	387	2	0.096583	0.11331	0.29674	0.965783	133	4	0.096583
ERCC6	10	0.99752	0.99771	0.997712	460	0	0.12054	0.11522	0.31052	0.965783	134	4	0.12054
POLR2B	7	0.6968	0.81457	0.970728	396	2	-0.21209	0.11552	0.27728	0.965783	135	2	-0.21209
KCNK10	10	0.59821	0.8014	0.967301	379	2	0.21551	0.1169	0.31344	0.965783	136	5	0.21551
LUC7L3	8	0.14564	0.33972	0.947101	171	4	-0.3633	0.11777	0.29839	0.965783	137	2	-0.3633
CDK1	7	0.99289	0.99262	0.997393	458	0	0.50064	0.12042	0.28566	0.965783	138	3	0.50064
POLN	10	0.21432	0.46919	0.967301	211	2	0.1736	0.12069	0.32014	0.965783	139	5	0.1736
NDST4	10	0.076658	0.23618	0.947057	104	3	0.28794	0.12069	0.32014	0.965783	140	4	0.28794
H2AFZ	5	0.93755	0.93829	0.994503	441	0	0.24529	0.12197	0.25709	0.965783	141	3	0.24529
POLB	10	0.28971	0.55188	0.967301	251	3	0.29292	0.12431	0.3266	0.965783	142	5	0.29292
BMP15	10	0.39228	0.65288	0.967301	300	2	0.284	0.12494	0.32777	0.965783	143	5	0.284
TUBGCP2	10	0.57735	0.7883	0.967301	370	3	0.2481	0.126	0.32929	0.965783	144	4	0.2481
ERI3	10	0.10449	0.29213	0.947057	134	4	0.17442	0.12673	0.33045	0.965783	145	5	0.17442
ALDH1L1	10	0.55331	0.77389	0.967301	361	3	-0.025629	0.12825	0.33313	0.965783	146	4	-0.025629
INTS3	8	0.97202	0.97194	0.9957	447	0	-0.017657	0.1309	0.31868	0.965783	147	1	-0.017657
SPRTN	9	0.19052	0.41953	0.951008	200	4	0.21042	0.13103	0.32957	0.965783	148	4	0.21042
PAXX	10	0.014495	0.064011	0.883986	28	6	-0.5217	0.13337	0.34199	0.965783	149	3	-0.5217
TDP1	10	0.12069	0.3199	0.947057	147	5	-0.035523	0.13374	0.34252	0.965783	150	4	-0.035523
HSP90AA1	10	0.59619	0.80013	0.967301	376	2	0.28206	0.13453	0.34382	0.965783	151	3	0.28206
DUT	6	0.28613	0.48825	0.967301	248	3	-0.26059	0.13484	0.29865	0.965783	152	2	-0.26059
PRSS37	8	0.94342	0.94801	0.995243	442	1	0.2253	0.13495	0.32499	0.965783	153	4	0.2253
RFWD3	10	0.18404	0.42382	0.951008	191	5	-0.28688	0.13696	0.348	0.965783	154	4	-0.28688
RECQL	10	0.79362	0.90368	0.994503	414	2	0.27433	0.13777	0.34937	0.965783	155	5	0.27433
ALDH1A1	10	0.014534	0.06413	0.883986	29	4	0.21829	0.13848	0.35065	0.965783	156	4	0.21829
ELOA	10	0.024382	0.099568	0.947057	47	5	-0.35795	0.13897	0.35166	0.965783	157	2	-0.35795
FBXW7	10	0.84706	0.92568	0.994503	421	1	0.026872	0.14098	0.35481	0.965783	158	4	0.026872
NUDT15	10	0.1247	0.32709	0.947057	149	3	-0.061238	0.14228	0.35695	0.965783	159	3	-0.061238
EXO1	10	0.0011507	0.007162	0.883986	2	6	-0.43862	0.14299	0.35802	0.965783	160	2	-0.43862
PSMG3	9	0.23848	0.47916	0.967301	226	2	0.20441	0.14601	0.35677	0.965783	161	2	0.20441
PCNA	9	0.090399	0.25308	0.947057	118	5	-0.64871	0.14601	0.35677	0.965783	162	2	-0.64871
DMC1	10	0.07676	0.23636	0.947057	105	6	-0.20373	0.14727	0.36537	0.965783	163	3	-0.20373
XRCC4	6	0.41567	0.60427	0.967301	311	2	0.27196	0.14742	0.315	0.965783	164	3	0.27196
UNG	10	0.53657	0.76401	0.967301	355	2	0.23521	0.14807	0.36679	0.965783	165	5	0.23521
NUP133	10	0.72609	0.87913	0.994503	400	2	0.27854	0.15132	0.37252	0.965783	166	4	0.27854
UIMC1	9	0.10086	0.2735	0.947057	129	2	0.35468	0.15159	0.36627	0.965783	167	5	0.35468
CLK2	10	0.025635	0.10336	0.947057	48	5	-0.099127	0.15546	0.37914	0.965783	168	4	-0.099127
CDC25C	10	0.85322	0.92836	0.994503	424	2	-0.1199	0.15679	0.38136	0.965783	169	3	-0.1199
POLE4	10	0.78192	0.89884	0.994503	411	1	0.38267	0.15731	0.38206	0.965783	170	5	0.38267
T	10	0.09366	0.27316	0.947057	125	3	0.057952	0.15852	0.38424	0.965783	171	5	0.057952
RPA1	10	0.131	0.33765	0.947057	161	4	0.039445	0.1605	0.38718	0.965783	172	4	0.039445
POLR1C	9	0.14434	0.35388	0.95055	169	3	0.17699	0.16262	0.3848	0.965783	173	4	0.17699
ATR	9	0.12966	0.32698	0.947057	158	3	-0.22083	0.16262	0.3848	0.965783	174	4	-0.22083
MGMT	10	0.10235	0.28812	0.947057	132	4	0.21842	0.16656	0.39707	0.965783	175	5	0.21842
CCT2	6	0.94845	0.95	0.995243	444	0	0.60752	0.1668	0.34043	0.965783	176	3	0.60752
ALDH4A1	10	0.094652	0.27487	0.947057	126	3	0.18064	0.16781	0.39902	0.965783	177	5	0.18064
ALDH1A3	10	0.21246	0.4667	0.967301	210	5	0.00095394	0.17149	0.40507	0.965783	178	5	0.00095394
XAB2	10	0.35113	0.61352	0.967301	283	4	-0.28711	0.17149	0.40507	0.965783	179	2	-0.28711
FAM96B	7	0.28934	0.50343	0.967301	250	3	-0.01005	0.17162	0.37108	0.965783	180	3	-0.01005
RAD23B	10	0.69207	0.85922	0.994503	395	3	-0.0086259	0.17258	0.40702	0.965783	181	2	-0.0086259
FAAP100	10	0.18989	0.43316	0.962798	199	3	-0.033206	0.17258	0.40702	0.965783	182	4	-0.033206
TDG	10	0.9091	0.95593	0.995243	435	1	0.32604	0.173	0.40755	0.965783	183	5	0.32604
RB1	10	0.53777	0.76464	0.967301	357	3	0.23718	0.173	0.40755	0.965783	184	5	0.23718
C8B	9	0.36124	0.62002	0.967301	288	2	0.26275	0.1744	0.39899	0.965783	185	3	0.26275
LIG4	9	0.43526	0.67483	0.967301	321	3	0.32369	0.17702	0.40225	0.965783	186	4	0.32369
CUL5	10	0.62917	0.82101	0.97262	385	3	-0.23608	0.17742	0.41428	0.965783	187	1	-0.23608
APTX	10	0.36298	0.62461	0.967301	289	3	0.16236	0.17921	0.41683	0.965783	188	4	0.16236
BCAS2	7	0.10824	0.26363	0.947057	137	3	-0.29944	0.18014	0.38501	0.965783	189	2	-0.29944
PRIM1	8	0.22898	0.45811	0.967301	219	3	-0.30721	0.18091	0.38987	0.965783	190	2	-0.30721
YWHAB	10	0.051724	0.17431	0.947057	77	5	-0.35099	0.18127	0.41972	0.965783	191	2	-0.35099
ASCC1	10	0.34426	0.60692	0.967301	282	4	0.033632	0.18284	0.4221	0.965783	192	4	0.033632
CDK7	10	0.72356	0.87843	0.994503	399	2	0.29148	0.18563	0.42656	0.965783	193	4	0.29148
ORAOV1	9	0.090399	0.25308	0.947057	119	4	0.06932	0.18655	0.41488	0.965783	194	3	0.06932
RNF168	10	0.026864	0.10689	0.947057	50	6	-0.44859	0.18666	0.42806	0.965783	195	2	-0.44859
SERPINB12	10	0.76074	0.89088	0.994503	406	2	-0.092664	0.18703	0.42863	0.965783	196	3	-0.092664
RAD50	10	0.5832	0.79197	0.967301	372	2	0.16193	0.18918	0.43203	0.965783	197	4	0.16193
ERI2	10	0.0034485	0.019441	0.883986	5	2	0.06857	0.18918	0.43203	0.965783	198	3	0.06857
RRM2B	10	0.64709	0.83204	0.981378	388	3	0.22088	0.19233	0.43689	0.965783	199	5	0.22088
UBE2N	7	0.28934	0.50343	0.967301	249	3	0.026963	0.19632	0.40598	0.965783	200	2	0.026963
FAAP24	10	0.083201	0.25212	0.947057	111	4	0.1311	0.19748	0.44406	0.965783	201	4	0.1311
UBE2I	9	0.54275	0.75209	0.967301	359	3	0.044737	0.19956	0.43129	0.965783	202	3	0.044737
CXorf66	10	0.070208	0.22088	0.947057	96	2	-0.031633	0.1998	0.44771	0.965783	203	4	-0.031633
POLE2	10	0.18404	0.42382	0.951008	194	4	-0.023235	0.20313	0.45292	0.965783	204	4	-0.023235
NABP1	10	0.56459	0.78062	0.967301	366	3	0.27681	0.2046	0.45516	0.965783	205	3	0.27681
RNF17	10	0.79362	0.90368	0.994503	413	1	0.23562	0.20626	0.45734	0.965783	206	5	0.23562
RNF8	10	0.33455	0.59724	0.967301	276	4	-0.096023	0.20639	0.45759	0.965783	207	3	-0.096023
ALDH6A1	10	0.22719	0.48755	0.967301	217	2	0.027087	0.20687	0.45832	0.965783	208	4	0.027087
XRCC5	10	0.98321	0.98363	0.9957	454	1	0.35345	0.20883	0.46137	0.965783	209	5	0.35345
FMR1NB	10	0.055002	0.18313	0.947057	82	3	-0.025955	0.2093	0.46203	0.965783	210	4	-0.025955
TRPC7	10	0.36773	0.62907	0.967301	291	4	-0.13925	0.21029	0.46346	0.965783	211	3	-0.13925
RFC4	10	0.15249	0.37424	0.951008	178	4	0.015088	0.21153	0.46528	0.965783	212	4	0.015088
NONO	10	0.39668	0.65715	0.967301	304	2	0.28919	0.21187	0.46573	0.965783	213	5	0.28919
RBBP8	10	0.51901	0.75274	0.967301	349	3	-0.10173	0.21277	0.4673	0.965783	214	4	-0.10173
PIF1	10	0.23814	0.50054	0.967301	225	4	0.12535	0.2147	0.46998	0.965783	215	5	0.12535
SMARCC1	10	0.33293	0.59561	0.967301	273	3	0.29486	0.21589	0.47177	0.965783	216	5	0.29486
C1orf112	10	0.47458	0.72586	0.967301	333	3	0.10658	0.21657	0.47274	0.965783	217	4	0.10658
INIP	5	0.5147	0.65799	0.967301	345	2	0.274	0.21877	0.4004	0.965783	218	3	0.274
RECQL4	10	0.54116	0.76675	0.967301	358	3	0.19018	0.21898	0.47611	0.965783	219	5	0.19018
CKAP5	7	0.20376	0.41367	0.951008	205	3	-0.28179	0.22007	0.43151	0.965783	220	1	-0.28179
POLE	10	0.024382	0.099568	0.947057	46	4	-0.083417	0.22024	0.47803	0.965783	221	4	-0.083417
TOP3A	10	0.18404	0.42382	0.951008	195	3	0.14577	0.22024	0.47803	0.965783	222	4	0.14577
SLX4	10	0.043107	0.15108	0.947057	65	6	-0.62554	0.22078	0.47869	0.965783	223	2	-0.62554
INO80	10	0.030653	0.11715	0.947057	53	4	-0.01703	0.22078	0.47869	0.965783	224	3	-0.01703
TP53	9	0.19165	0.42102	0.951008	201	3	-0.2096	0.2236	0.4612	0.965783	225	3	-0.2096
ALKBH2	10	0.023915	0.098119	0.947057	45	3	0.23499	0.22596	0.48594	0.968547	226	5	0.23499
USP1	10	0.06805	0.21585	0.947057	94	3	0.13415	0.22839	0.48936	0.968547	227	5	0.13415
CLDN17	10	0.065796	0.21054	0.947057	91	4	-0.038236	0.22972	0.49109	0.968547	228	4	-0.038236
MUTYH	10	0.15565	0.37937	0.951008	179	4	0.10469	0.23132	0.49343	0.968547	229	5	0.10469
UBE2T	10	0.17394	0.40892	0.951008	185	5	-0.323	0.23435	0.49747	0.968547	230	3	-0.323
RNF212	9	0.59362	0.78854	0.967301	375	2	-0.10335	0.23568	0.47573	0.965783	231	4	-0.10335
REV1	10	0.25149	0.51397	0.967301	234	2	-0.015753	0.24275	0.50567	0.975535	232	3	-0.015753
NEIL2	10	0.12682	0.33043	0.947057	152	3	0.067248	0.24394	0.50685	0.975535	233	4	0.067248
SF3B3	9	0.46132	0.69326	0.967301	330	2	-0.018396	0.24566	0.48773	0.968547	234	3	-0.018396
RNF4	9	0.45932	0.692	0.967301	329	3	-0.13359	0.2553	0.49901	0.968547	235	2	-0.13359
NEIL1	10	0.52018	0.75356	0.967301	350	2	0.095856	0.25606	0.51887	0.980603	236	4	0.095856
SCAI	10	0.97468	0.97752	0.9957	448	1	0.16119	0.25768	0.52054	0.980603	237	2	0.16119
PLK1	7	0.20297	0.41287	0.951008	204	3	0.059679	0.25813	0.47174	0.965783	238	2	0.059679
ABRAXAS1	10	0.83585	0.92071	0.994503	419	2	0.034282	0.25908	0.52191	0.980603	239	4	0.034282
HUS1	10	0.24078	0.50308	0.967301	228	2	0.48868	0.25908	0.52191	0.980603	240	4	0.48868
PPP4R2	1	0.73981	0.74136	0.967301	402	0	0.56771	0.26019	0.2603	0.965783	241	1	0.56771
MLH3	10	0.015876	0.068985	0.883986	35	4	-0.1488	0.2614	0.52411	0.980603	242	4	-0.1488
OPN5	10	0.10623	0.29511	0.947057	135	4	-0.1611	0.26294	0.52562	0.980603	243	1	-0.1611
SMARCA4	10	0.26599	0.52846	0.967301	239	3	0.18662	0.26469	0.5274	0.980603	244	4	0.18662
CDK2	10	0.035193	0.12969	0.947057	58	5	-0.36955	0.26586	0.52867	0.980603	245	2	-0.36955
BARD1	9	0.52117	0.73673	0.967301	351	3	-0.12173	0.27353	0.52006	0.980603	246	1	-0.12173
RAD51B	10	0.59234	0.79753	0.967301	374	3	0.028518	0.28452	0.54689	0.988708	247	3	0.028518
POLQ	10	0.3176	0.58068	0.967301	263	4	-0.19271	0.28762	0.55017	0.988708	248	4	-0.19271
GADD45G	9	0.82656	0.90861	0.994503	417	2	0.10819	0.28769	0.53704	0.988708	249	4	0.10819
YWHAE	6	0.24365	0.43655	0.963132	231	2	0.24895	0.29159	0.49463	0.968547	250	3	0.24895
RAD23A	10	0.035122	0.12944	0.947057	56	3	0.31447	0.29467	0.55767	0.988708	251	4	0.31447
SMARCAL1	10	0.68184	0.85325	0.99115	393	3	0.057568	0.29656	0.5597	0.988708	252	4	0.057568
SMUG1	10	0.042805	0.15021	0.947057	64	4	0.25302	0.29762	0.56072	0.988708	253	4	0.25302
MAD2L2	10	0.22536	0.48517	0.967301	215	4	-0.015952	0.29765	0.56075	0.988708	254	2	-0.015952
GTF2H1	10	0.131	0.33765	0.947057	159	4	0.0042981	0.29887	0.56218	0.988708	255	4	0.0042981
XPC	10	0.09155	0.26912	0.947057	121	4	-0.034892	0.29887	0.56218	0.988708	256	4	-0.034892
LIG1	10	0.24176	0.50404	0.967301	229	4	-0.11081	0.29887	0.56218	0.988708	257	2	-0.11081
NBN	10	0.27854	0.54073	0.967301	245	2	0.15421	0.3	0.56334	0.988708	258	3	0.15421
CDC25A	9	0.15965	0.38042	0.951008	180	4	-0.019185	0.30122	0.55309	0.988708	259	4	-0.019185
SERPINA7	10	0.010428	0.048724	0.883986	23	6	-0.78092	0.30296	0.56614	0.988708	260	4	-0.78092
TIMELESS	9	0.86371	0.92996	0.994503	427	2	0.2407	0.30312	0.55541	0.988708	261	4	0.2407
POLD2	9	0.04695	0.16076	0.947057	70	6	-0.43571	0.30863	0.56191	0.988708	262	3	-0.43571
CHEK2	10	0.077798	0.23894	0.947057	106	4	0.070707	0.31172	0.57502	0.988708	263	4	0.070707
EIF2S1	9	0.41433	0.6603	0.967301	310	3	-0.43481	0.31754	0.57162	0.988708	264	1	-0.43481
C7orf49	10	0.10414	0.29139	0.947057	133	2	0.17848	0.32273	0.58584	0.988708	265	4	0.17848
TYMS	10	0.26453	0.52686	0.967301	238	4	-0.055205	0.32277	0.58588	0.988708	266	2	-0.055205
PALB2	10	0.42271	0.68159	0.967301	314	4	-0.091368	0.32277	0.58588	0.988708	267	3	-0.091368
RNMT	10	0.11007	0.30157	0.947057	138	3	0.05231	0.32277	0.58588	0.988708	268	2	0.05231
RECQL5	10	0.51361	0.74948	0.967301	344	2	-0.20668	0.32979	0.59273	0.988708	269	3	-0.20668
ERCC4	10	0.5002	0.74161	0.967301	341	2	0.18069	0.33482	0.59776	0.988708	270	3	0.18069
LMNA	10	0.032919	0.12358	0.947057	55	3	-0.074529	0.33538	0.59847	0.988708	271	3	-0.074529
CST9	10	0.8548	0.92905	0.994503	425	2	0.034387	0.33756	0.60063	0.988708	272	4	0.034387
NOL6	9	0.31631	0.57024	0.967301	262	4	-0.12552	0.3415	0.59819	0.988708	273	2	-0.12552
RRM2	9	0.47971	0.70693	0.967301	334	3	0.16778	0.34254	0.59935	0.988708	274	4	0.16778
ETAA1	10	0.12835	0.33311	0.947057	156	4	-0.13182	0.34433	0.60719	0.988708	275	2	-0.13182
GRB2	10	0.17862	0.41597	0.951008	187	3	-0.096843	0.3456	0.6086	0.988708	276	2	-0.096843
PLRG1	8	0.22102	0.44777	0.967301	213	3	0.078037	0.3516	0.58572	0.988708	277	2	0.078037
SEM1	4	0.14312	0.27404	0.947057	168	1	-0.10999	0.3524	0.49505	0.968547	278	2	-0.10999
HMGB2	10	0.75455	0.88865	0.994503	403	2	0.067393	0.35275	0.61524	0.988708	279	4	0.067393
ALDH1A2	10	0.39615	0.65671	0.967301	303	3	-0.027353	0.35294	0.61541	0.988708	280	2	-0.027353
ALDH3B2	10	0.058022	0.1912	0.947057	83	4	0.072108	0.35542	0.61813	0.988708	281	3	0.072108
FGF4	10	0.32152	0.58433	0.967301	268	4	-0.088924	0.3566	0.61924	0.988708	282	4	-0.088924
BPIFB6	10	0.065886	0.21077	0.947057	92	4	0.20863	0.35851	0.621	0.988708	283	4	0.20863
BUD31	9	0.014249	0.061559	0.883986	27	6	-1.0224	0.3661	0.6248	0.988708	284	2	-1.0224
RAD52	9	0.19171	0.42111	0.951008	202	3	-0.070805	0.36628	0.62495	0.988708	285	3	-0.070805
BABAM1	10	0.14893	0.36798	0.950965	175	5	-0.3744	0.36836	0.62978	0.988708	286	4	-0.3744
TOP3B	10	0.14619	0.36337	0.950965	172	5	-0.13031	0.36909	0.63045	0.988708	287	2	-0.13031
MMS19	10	0.11639	0.31237	0.947057	142	5	-0.53606	0.37055	0.63199	0.988708	288	3	-0.53606
ERCC3	10	0.0044048	0.024285	0.883986	7	6	-0.90514	0.37117	0.63278	0.988708	289	3	-0.90514
BRCA2	10	0.41103	0.67072	0.967301	308	3	-0.25347	0.37137	0.63296	0.988708	290	3	-0.25347
TREX1	10	0.36909	0.63026	0.967301	292	2	-0.049224	0.37238	0.63406	0.988708	291	4	-0.049224
ERCC5	7	0.43302	0.64825	0.967301	318	2	-0.060904	0.37554	0.59213	0.988708	292	3	-0.060904
RMI1	10	0.0057415	0.030063	0.883986	10	3	0.1503	0.38117	0.6422	0.989696	293	4	0.1503
SOX4	10	0.2423	0.50465	0.967301	230	4	-0.090498	0.38233	0.64327	0.989696	294	4	-0.090498
EXD2	10	0.39982	0.65998	0.967301	305	4	-0.019735	0.38735	0.64835	0.989696	295	4	-0.019735
VCP	10	0.48917	0.7348	0.967301	338	3	0.31068	0.38888	0.64976	0.989696	296	4	0.31068
CCT7	10	0.081706	0.24838	0.947057	109	6	-0.48969	0.39154	0.65234	0.990348	297	2	-0.48969
EME1	9	0.68563	0.84302	0.989254	394	2	-0.17947	0.39657	0.64837	0.989696	298	3	-0.17947
ATP6V1A	8	0.0008096	0.0043826	0.883986	1	6	-1.0799	0.40277	0.62994	0.988708	299	1	-1.0799
BRIP1	10	0.20887	0.46138	0.967301	208	4	-0.22613	0.40322	0.6634	0.99581	300	2	-0.22613
PPP4C	8	0.31803	0.55685	0.967301	265	2	0.070708	0.40569	0.63233	0.988708	301	2	0.070708
ALKBH3	10	0.026071	0.10474	0.947057	49	4	0.11091	0.40957	0.66962	0.99581	302	3	0.11091
IDH1	10	0.044824	0.15583	0.947057	68	4	-0.1893	0.41455	0.67401	0.99581	303	4	-0.1893
PDILT	10	0.0079549	0.038996	0.883986	18	6	-0.74138	0.41824	0.67739	0.99581	304	3	-0.74138
PIN1	10	0.039498	0.14144	0.947057	63	6	-0.42726	0.41824	0.67739	0.99581	305	2	-0.42726
BRCC3	10	0.015477	0.067605	0.883986	33	6	-0.55454	0.41824	0.67739	0.99581	306	2	-0.55454
DDX20	8	0.48065	0.69604	0.967301	335	2	-0.25529	0.42071	0.64544	0.989696	307	3	-0.25529
CDC5L	8	0.23926	0.47276	0.967301	227	3	-0.447	0.4222	0.64676	0.989696	308	3	-0.447
NABP2	10	0.34275	0.60559	0.967301	280	3	0.18972	0.4246	0.68334	0.99581	309	4	0.18972
CDH4	10	0.55635	0.77563	0.967301	362	2	-0.0056131	0.42737	0.68588	0.99581	310	2	-0.0056131
SPO11	10	0.44502	0.70213	0.967301	325	3	-0.06024	0.43557	0.69361	0.99581	311	3	-0.06024
RFC3	10	0.13739	0.34865	0.95055	162	5	-0.094275	0.43812	0.69623	0.99581	312	4	-0.094275
DDB2	10	0.85568	0.92941	0.994503	426	2	-0.018793	0.43911	0.69706	0.99581	313	1	-0.018793
CETN2	10	0.42931	0.6878	0.967301	316	4	0.0075251	0.43911	0.69706	0.99581	314	1	0.0075251
ALDH18A1	10	0.78977	0.90194	0.994503	412	2	-0.029333	0.44252	0.69987	0.99581	315	3	-0.029333
PARP3	9	0.0067568	0.032564	0.883986	13	5	-0.2565	0.44274	0.68022	0.99581	316	3	-0.2565
KLK12	10	0.01897	0.080599	0.883986	37	3	0.1457	0.44283	0.70024	0.99581	317	4	0.1457
ERCC1	10	0.14475	0.36079	0.950965	170	3	0.14323	0.44378	0.70107	0.99581	318	4	0.14323
SLC36A3	10	0.96782	0.97365	0.9957	446	1	0.09226	0.44503	0.7022	0.99581	319	4	0.09226
PARPBP	10	0.77499	0.89618	0.994503	409	2	0.06698	0.44629	0.70345	0.99581	320	4	0.06698
POLR2E	7	0.43302	0.64825	0.967301	319	2	-0.21111	0.4495	0.66459	0.99581	321	1	-0.21111
KMT2D	10	0.002886	0.016721	0.883986	4	6	-0.5482	0.45063	0.70769	0.99581	322	1	-0.5482
PLK3	10	0.73279	0.88133	0.994503	401	2	0.044664	0.45446	0.711	0.99581	323	4	0.044664
ALDH1B1	10	0.35371	0.61608	0.967301	286	3	0.034222	0.45617	0.71278	0.99581	324	3	0.034222
FANCC	10	0.013613	0.060676	0.883986	26	4	-0.017803	0.45619	0.7128	0.99581	325	3	-0.017803
WDR43	8	0.12927	0.31624	0.947057	157	3	-0.02829	0.45851	0.67725	0.99581	326	3	-0.02829
FANCF	10	0.32092	0.58378	0.967301	267	4	0.096934	0.45886	0.71527	0.99581	327	4	0.096934
TSSK1B	10	0.30438	0.56724	0.967301	258	3	0.10977	0.46138	0.71746	0.99581	328	4	0.10977
MORF4L1	9	0.053188	0.17516	0.947057	80	4	-0.01005	0.46324	0.69511	0.99581	329	3	-0.01005
NSMCE3	10	0.23157	0.49393	0.967301	221	4	-0.24297	0.46452	0.7202	0.99581	330	4	-0.24297
TOP1	10	0.46166	0.71773	0.967301	331	3	-0.21338	0.46881	0.72304	0.99581	331	3	-0.21338
SRSF2	5	0.18814	0.35597	0.95055	197	3	-0.60585	0.48582	0.63186	0.988708	332	1	-0.60585
APOBEC1	9	0.22537	0.46332	0.967301	216	3	0.19361	0.48826	0.71379	0.99581	333	3	0.19361
PARP4	10	0.26392	0.5262	0.967301	236	4	-0.1876	0.48974	0.73559	0.999002	334	3	-0.1876
HELB	10	0.019482	0.082634	0.883986	41	6	-0.41366	0.49145	0.73648	0.999002	335	3	-0.41366
POLI	10	0.58223	0.79139	0.967301	371	3	-0.14225	0.49932	0.74127	0.999002	336	3	-0.14225
C3orf30	10	0.51732	0.75176	0.967301	348	3	-0.064168	0.50796	0.7464	0.999002	337	2	-0.064168
GADD45A	10	0.18404	0.42382	0.951008	192	4	-0.068478	0.52162	0.75482	0.999002	338	2	-0.068478
MDC1	10	0.33293	0.59561	0.967301	275	4	-0.41319	0.52162	0.75482	0.999002	339	2	-0.41319
RXFP3	10	0.012592	0.056874	0.883986	25	4	-0.17612	0.52844	0.75897	0.999002	340	2	-0.17612
CHAF1A	9	0.011938	0.053807	0.883986	24	5	-0.42969	0.53108	0.74391	0.999002	341	1	-0.42969
POLL	10	0.037349	0.13567	0.947057	61	3	-0.018868	0.54043	0.76654	0.999002	342	3	-0.018868
TIPIN	10	0.418	0.67711	0.967301	313	4	-0.18828	0.54058	0.76662	0.999002	343	3	-0.18828
BLM	10	0.014866	0.065391	0.883986	30	6	-0.60432	0.54401	0.76862	0.999002	344	2	-0.60432
RPS5	7	0.11844	0.28208	0.947057	144	4	-0.75927	0.55088	0.72183	0.99581	345	2	-0.75927
RAD17	9	0.035171	0.12666	0.947057	57	5	-0.46891	0.55644	0.76204	0.999002	346	3	-0.46891
MPLKIP	10	0.092953	0.27174	0.947057	124	4	-0.17377	0.55659	0.7759	0.999002	347	3	-0.17377
KIF11	10	0.1272	0.33108	0.947057	154	4	-0.27175	0.55659	0.7759	0.999002	348	3	-0.27175
RAD51	9	0.021085	0.082614	0.883986	43	5	-0.75721	0.55986	0.76464	0.999002	349	2	-0.75721
PHB2	10	0.48393	0.73166	0.967301	336	3	-0.18973	0.56404	0.78036	0.999002	350	2	-0.18973
KITLG	10	0.33943	0.60219	0.967301	279	4	-0.018744	0.57108	0.78514	0.999002	351	3	-0.018744
RFC1	9	0.11173	0.29344	0.947057	141	5	-0.56774	0.57148	0.77271	0.999002	352	3	-0.56774
ALDH2	9	0.04434	0.15362	0.947057	67	6	-0.50563	0.57656	0.77609	0.999002	353	1	-0.50563
MCM5	10	0.14775	0.366	0.950965	174	5	-0.15389	0.57735	0.78845	0.999002	354	3	-0.15389
ADH7	10	0.064381	0.20694	0.947057	88	6	-0.39695	0.57749	0.78855	0.999002	355	3	-0.39695
RCC1	9	0.91874	0.94577	0.995243	438	1	0.10819	0.57893	0.7779	0.999002	356	3	0.10819
ATRX	10	0.63138	0.8225	0.97262	386	2	0.097287	0.57896	0.78949	0.999002	357	3	0.097287
ATM	10	0.68044	0.8524	0.99115	391	3	-0.19467	0.5796	0.78986	0.999002	358	2	-0.19467
RAD54B	10	0.8498	0.92689	0.994503	423	2	-0.0040138	0.58171	0.79122	0.999002	359	3	-0.0040138
TRIP4	9	0.20485	0.4376	0.963132	206	4	0.0063315	0.58296	0.78067	0.999002	360	2	0.0063315
UBE2B	10	0.30058	0.56374	0.967301	255	4	-0.0029787	0.59004	0.79618	0.999002	361	2	-0.0029787
CPSF3	10	0.28196	0.54389	0.967301	246	3	-0.015382	0.59619	0.80026	0.999002	362	3	-0.015382
EME2	10	0.42838	0.68675	0.967301	315	2	-0.13432	0.60271	0.80437	0.999002	363	3	-0.13432
GSX2	10	0.3138	0.57671	0.967301	260	3	0.10486	0.60427	0.80542	0.999002	364	3	0.10486
FIGNL1	10	0.0076605	0.037726	0.883986	17	6	-0.7102	0.60434	0.80546	0.999002	365	3	-0.7102
FAN1	9	0.49268	0.7165	0.967301	340	3	0.066633	0.60737	0.79832	0.999002	366	2	0.066633
AARS	8	0.41093	0.63674	0.967301	307	2	0.24745	0.61414	0.78637	0.999002	367	2	0.24745
PMS1	9	0.015435	0.065242	0.883986	32	6	-0.52747	0.61587	0.80481	0.999002	368	1	-0.52747
ALDH3B1	10	0.9186	0.9579	0.995243	437	1	0.018926	0.62273	0.81693	0.999002	369	2	0.018926
PAXIP1	9	0.073425	0.2189	0.947057	101	5	-0.42489	0.63117	0.81639	0.999002	370	3	-0.42489
APEX2	9	0.37787	0.63517	0.967301	294	3	-0.14457	0.63236	0.81736	0.999002	371	2	-0.14457
WRN	10	0.43434	0.69245	0.967301	320	4	-0.16911	0.63309	0.82356	0.999002	372	3	-0.16911
MNAT1	10	0.1272	0.33108	0.947057	153	5	-0.28876	0.63835	0.82703	0.999002	373	2	-0.28876
RAX	9	0.62809	0.81391	0.970728	384	3	-0.11519	0.6423	0.82462	0.999002	374	3	-0.11519
XRCC3	10	0.25073	0.51317	0.967301	233	4	-0.20479	0.64339	0.82985	0.999002	375	2	-0.20479
FANCG	10	0.027911	0.10984	0.947057	51	4	-0.052101	0.64768	0.83236	0.999002	376	3	-0.052101
CHEK1	8	0.082137	0.23341	0.947057	110	5	-0.34474	0.65337	0.80604	0.999002	377	2	-0.34474
GFRAL	9	0.0099493	0.046481	0.883986	21	4	-0.22376	0.65551	0.83106	0.999002	378	2	-0.22376
FANCB	10	0.59821	0.8014	0.967301	377	2	-0.14564	0.66551	0.84316	0.999002	379	2	-0.14564
ZSWIM7	10	0.75479	0.88877	0.994503	404	2	-0.036751	0.66857	0.84489	0.999002	380	3	-0.036751
SWI5	10	0.32367	0.58659	0.967301	269	3	0.10028	0.67538	0.84938	0.999002	381	3	0.10028
DNA2	10	0.099752	0.28385	0.947057	128	3	-0.23233	0.67876	0.85134	0.999002	382	3	-0.23233
PNPLA5	10	0.33293	0.59561	0.967301	272	4	-0.15719	0.67905	0.85152	0.999002	383	2	-0.15719
DCLRE1A	10	0.044911	0.15609	0.947057	69	4	-0.014028	0.6796	0.85183	0.999002	384	3	-0.014028
RNASEL	10	0.41172	0.67139	0.967301	309	4	-0.11594	0.6907	0.85835	0.999002	385	3	-0.11594
UVSSA	10	0.33293	0.59561	0.967301	274	3	-0.038434	0.69289	0.85975	0.999002	386	3	-0.038434
HFM1	10	0.1272	0.33108	0.947057	155	5	-0.44379	0.69755	0.86256	0.999002	387	2	-0.44379
SFR1	5	0.087307	0.20252	0.947057	115	3	-1.0259	0.69829	0.75602	0.999002	388	1	-1.0259
FANCE	10	0.53657	0.76401	0.967301	356	2	0.18018	0.70023	0.86427	0.999002	389	3	0.18018
WDR48	10	0.83411	0.91989	0.994503	418	2	0.068237	0.70077	0.86468	0.999002	390	3	0.068237
ARCN1	10	0.12637	0.32964	0.947057	151	5	-0.54479	0.70569	0.86763	0.999002	391	1	-0.54479
NSMCE1	10	0.27854	0.54073	0.967301	244	3	-0.27485	0.70569	0.86763	0.999002	392	1	-0.27485
DNLZ	10	0.8995	0.95163	0.995243	432	2	0.073166	0.70569	0.86763	0.999002	393	2	0.073166
PPP4R1	10	0.182	0.42063	0.951008	190	5	-0.45309	0.71059	0.87058	0.999002	394	2	-0.45309
PER1	10	0.44661	0.70372	0.967301	326	4	-0.22106	0.71363	0.87257	0.999002	395	1	-0.22106
EXO5	8	0.01526	0.062413	0.883986	31	4	-0.13578	0.72783	0.84526	0.999002	396	1	-0.13578
EIF6	10	0.31911	0.58202	0.967301	266	4	-0.11061	0.73562	0.88262	0.999002	397	2	-0.11061
POLE3	9	0.54855	0.75609	0.967301	360	3	-0.10162	0.73736	0.86464	0.999002	398	2	-0.10162
TRIM28	10	0.15097	0.37152	0.951008	177	2	-0.043516	0.74316	0.88514	0.999002	399	2	-0.043516
GTF2H4	10	0.051724	0.17431	0.947057	76	5	-0.58639	0.75219	0.88811	0.999002	400	2	-0.58639
PNKP	10	0.084069	0.25396	0.947057	112	6	-0.45768	0.76686	0.89363	0.999002	401	2	-0.45768
CDC25B	10	0.27171	0.53401	0.967301	240	4	-0.23542	0.78105	0.89866	0.999002	402	1	-0.23542
ALKBH1	10	0.23084	0.4928	0.967301	220	2	0.080082	0.79416	0.90422	0.999002	403	2	0.080082
HELQ	9	0.33748	0.59376	0.967301	277	4	-0.27088	0.80012	0.89487	0.999002	404	2	-0.27088
GPR50	10	0.39448	0.65503	0.967301	302	3	-0.12978	0.80272	0.90711	0.999002	405	2	-0.12978
CLRN1	10	0.031498	0.11939	0.947057	54	5	-0.18027	0.80382	0.90747	0.999002	406	2	-0.18027
GTF2B	7	0.092086	0.23582	0.947057	122	4	-0.58189	0.80479	0.86979	0.999002	407	1	-0.58189
ASCC2	10	0.86403	0.93324	0.994503	428	2	-0.091825	0.81126	0.91028	0.999002	408	2	-0.091825
FANCL	10	0.0438	0.15315	0.947057	66	5	-0.54533	0.81508	0.91195	0.999002	409	2	-0.54533
AEN	9	0.0055004	0.027392	0.883986	9	7	-0.36195	0.82138	0.90593	0.999002	410	1	-0.36195
IMP3	7	0.31791	0.53316	0.967301	264	2	-0.016445	0.83202	0.87959	0.999002	411	1	-0.016445
ALDH9A1	10	0.0022951	0.013406	0.883986	3	8	-0.59801	0.83382	0.91991	0.999002	412	1	-0.59801
CDKN1A	10	0.91069	0.95621	0.995243	436	1	-0.016367	0.83678	0.92122	0.999002	413	1	-0.016367
HERC2	10	0.080262	0.2447	0.947057	108	4	-0.0094346	0.83834	0.92183	0.999002	414	2	-0.0094346
NPM1	1	0.16106	0.16065	0.947057	182	1	-1.2166	0.83894	0.83999	0.999002	415	0	-1.2166
MBD4	10	0.054607	0.1822	0.947057	81	5	-0.19447	0.84454	0.92457	0.999002	416	2	-0.19447
DSPP	9	0.092336	0.25699	0.947057	123	4	-0.24178	0.84572	0.91938	0.999002	417	2	-0.24178
POLD1	10	0.38607	0.64686	0.967301	298	4	-0.17981	0.84583	0.92514	0.999002	418	2	-0.17981
MSH2	9	0.073145	0.21822	0.947057	100	2	-0.015816	0.84615	0.91962	0.999002	419	1	-0.015816
RFC2	10	0.0194	0.082286	0.883986	40	4	-0.61744	0.85269	0.9282	0.999002	420	2	-0.61744
CDC16	8	0.21094	0.43326	0.962798	209	3	-0.020952	0.85555	0.91178	0.999002	421	1	-0.020952
FANCA	10	0.048885	0.16646	0.947057	73	5	-0.34384	0.86052	0.93167	0.999002	422	1	-0.34384
LIG3	9	0.15028	0.36412	0.950965	176	3	-0.013276	0.86167	0.92878	0.999002	423	2	-0.013276
SFPQ	9	0.30414	0.55646	0.967301	257	2	0.0844	0.864	0.93021	0.999002	424	1	0.0844
EEPD1	10	0.072587	0.2262	0.947057	99	6	-0.4074	0.86701	0.93471	0.999002	425	2	-0.4074
GTF2H3	10	0.38732	0.64814	0.967301	299	4	-0.03565	0.86701	0.93471	0.999002	426	2	-0.03565
ALDH3A2	10	0.7767	0.89679	0.994503	410	2	-0.13291	0.86701	0.93471	0.999002	427	2	-0.13291
POLD4	5	0.216	0.39657	0.951008	212	3	-0.43496	0.87254	0.874	0.999002	428	1	-0.43496
NUDT1	10	0.37424	0.63559	0.967301	293	4	-0.17507	0.88025	0.94149	0.999002	429	1	-0.17507
RAD54L	10	0.60863	0.80779	0.968899	382	2	-0.00021547	0.88349	0.94328	0.999002	430	2	-0.00021547
PLA2G2F	10	0.36432	0.62583	0.967301	290	4	0.037278	0.88956	0.94618	0.999002	431	2	0.037278
PARG	10	0.60115	0.80328	0.967301	380	3	-0.083679	0.89346	0.94825	0.999002	432	2	-0.083679
H2AFX	10	0.03879	0.13953	0.947057	62	4	-0.048782	0.89383	0.9485	0.999002	433	1	-0.048782
TOP2B	9	0.25691	0.50063	0.967301	235	3	-0.016893	0.89705	0.9402	0.999002	434	1	-0.016893
PARP2	10	0.07203	0.225	0.947057	98	5	-0.2301	0.90093	0.95251	0.999002	435	2	-0.2301
UBE2A	10	0.20121	0.44976	0.967301	203	3	-0.10257	0.90576	0.95522	0.999002	436	2	-0.10257
PRPF19	6	0.22733	0.41563	0.951008	218	2	0.40452	0.9059	0.90863	0.999002	437	1	0.40452
NHEJ1	10	0.18404	0.42382	0.951008	193	4	-0.085699	0.93266	0.96105	0.999002	438	1	-0.085699
SMC5	10	0.01928	0.081879	0.883986	39	6	-0.99057	0.937	0.96219	0.999002	439	1	-0.99057
CUL3	10	0.087746	0.26187	0.947057	116	4	-0.56561	0.94242	0.9639	0.999002	440	1	-0.56561
UBQLN3	10	0.049778	0.16879	0.947057	74	6	-0.55648	0.95172	0.96683	0.999002	441	1	-0.55648
CDK6	8	0.12452	0.30861	0.947057	148	4	-0.47591	0.95281	0.95481	0.999002	442	1	-0.47591
CDX4	10	0.1382	0.34988	0.95055	163	4	-0.0043537	0.96003	0.96992	0.999002	443	1	-0.0043537
CDK4	10	0.017031	0.073442	0.883986	36	7	-0.7243	0.96041	0.97009	0.999002	444	1	-0.7243
EID3	10	0.019086	0.081045	0.883986	38	6	-0.55014	0.969	0.97442	0.999002	445	1	-0.55014
PPP4R4	10	0.0071053	0.035512	0.883986	15	5	-0.2261	0.97153	0.97569	0.999002	446	1	-0.2261
RNF169	9	0.0072297	0.034768	0.883986	16	6	-0.51746	0.97205	0.9723	0.999002	447	1	-0.51746
KRAS	8	0.037144	0.12486	0.947057	60	1	-0.09476	0.97678	0.97678	0.999002	448	0	-0.09476
RTEL1	9	0.18899	0.41765	0.951008	198	3	-0.28219	0.97987	0.97941	0.999002	449	0	-0.28219
F13B	9	0.0061099	0.029884	0.883986	11	7	-1.0457	0.98233	0.98208	0.999002	450	0	-1.0457
RS1	10	0.0066274	0.033725	0.883986	12	5	-0.421	0.98353	0.98392	0.999002	451	1	-0.421
MSH4	10	0.052811	0.17732	0.947057	79	4	-0.21491	0.98573	0.98629	0.999002	452	0	-0.21491
DCLRE1C	10	0.34426	0.60692	0.967301	281	3	-0.065652	0.98721	0.98781	0.999002	453	0	-0.065652
NELFB	10	0.035193	0.12969	0.947057	59	6	-1.1125	0.98872	0.98919	0.999002	454	0	-1.1125
FANCD2	10	0.16102	0.38778	0.951008	181	5	-0.44981	0.99125	0.99154	0.999002	455	0	-0.44981
CCNH	10	0.16869	0.40025	0.951008	184	5	-0.24223	0.9939	0.9941	0.999002	456	0	-0.24223
XRCC2	10	0.052276	0.17584	0.947057	78	6	-0.70339	0.99479	0.99495	0.999002	457	0	-0.70339
POLM	10	0.0089949	0.042907	0.883986	19	7	-0.74905	0.99511	0.99528	0.999002	458	0	-0.74905
GABRA1	10	0.005293	0.028266	0.883986	8	7	-0.8031	0.9975	0.99769	0.999002	459	0	-0.8031
MSH6	10	0.059523	0.19513	0.947057	84	6	-0.53836	0.9988	0.999	0.999002	460	0	-0.53836

### Sheet: NGS 2.1.1 mCherry+ vs Dp
id	num	neg|score	neg|p-value	neg|fdr	neg|rank	neg|goodsgrna	neg|lfc	pos|score	pos|p-value	pos|fdr	pos|rank	pos|goodsgrna	pos|lfc
SHPRH	10	0.00010632	0.00083879	0.385845	1	7	-0.43344	0.44279	0.68371	0.998308	297	2	-0.43344
ENDOV	10	0.00043644	0.0026851	0.469559	2	4	-0.046505	0.46397	0.6978	0.998308	307	2	-0.046505
RB1	10	0.00050737	0.0030623	0.469559	3	5	-0.35365	0.52487	0.74092	0.998308	331	3	-0.35365
XPA	10	0.0010849	0.006626	0.596271	4	5	-0.25925	0.64012	0.82325	0.998308	364	3	-0.25925
NUDT1	10	0.0011052	0.0067054	0.596271	5	5	-0.16426	0.096158	0.26662	0.998308	117	2	-0.16426
TRIM28	10	0.0012833	0.0077774	0.596271	6	3	0.00212	0.78622	0.88929	0.998308	396	2	0.00212
PTEN	10	0.0017284	0.010319	0.674848	7	5	-0.28467	0.37377	0.63033	0.998308	276	4	-0.28467
BARD1	10	0.0021039	0.011966	0.674848	8	3	-0.0049308	0.37879	0.63555	0.998308	277	3	-0.0049308
ESR1	10	0.0023867	0.013227	0.674848	9	6	-0.42735	0.79592	0.89427	0.998308	402	2	-0.42735
POLB	10	0.0031012	0.01684	0.674848	10	6	-0.27919	0.80323	0.89744	0.998308	406	1	-0.27919
MSH4	10	0.0031409	0.01693	0.674848	11	4	-0.056599	0.12581	0.3216	0.998308	139	3	-0.056599
ZSWIM7	10	0.0033122	0.017605	0.674848	12	4	0.072005	0.45789	0.69368	0.998308	304	2	0.072005
ALDH9A1	10	0.0046872	0.024057	0.851247	13	4	-0.19843	0.16347	0.38843	0.998308	167	3	-0.19843
TOP3B	10	0.0054926	0.02771	0.856469	14	3	0.15301	0.13188	0.33275	0.998308	143	5	0.15301
WRNIP1	10	0.0055592	0.027928	0.856469	15	4	-0.14022	0.5318	0.74576	0.998308	333	2	-0.14022
DCLRE1C	10	0.0074436	0.035691	0.934075	16	7	-0.39994	0.99583	0.99609	0.998308	456	0	-0.39994
ERCC8	10	0.007713	0.036832	0.934075	17	3	0.070439	0.20533	0.44447	0.998308	192	4	0.070439
TKTL2	10	0.0077658	0.037051	0.934075	18	5	-0.16045	0.87084	0.93415	0.998308	427	2	-0.16045
UTS2R	10	0.0086902	0.040853	0.934075	19	6	-0.28829	0.12906	0.32758	0.998308	141	3	-0.28829
NUDT16L1	10	0.0088032	0.04125	0.934075	20	6	-0.28116	0.9365	0.95308	0.998308	432	1	-0.28116
XRCC5	10	0.0099089	0.045856	0.934075	21	7	-0.41375	0.31837	0.57133	0.998308	254	3	-0.41375
RNF17	10	0.010113	0.0466	0.934075	22	6	-0.32449	0.17004	0.39973	0.998308	173	3	-0.32449
ADH7	10	0.011475	0.051325	0.934075	23	2	-0.064281	0.12209	0.3147	0.998308	137	2	-0.064281
OGG1	10	0.011798	0.052447	0.934075	24	6	-0.33742	0.9538	0.96102	0.998308	441	1	-0.33742
BPIFB6	10	0.012096	0.05339	0.934075	25	1	0.22629	0.083996	0.24257	0.987453	113	5	0.22629
ALKBH1	10	0.013004	0.056398	0.934075	26	5	-0.18328	0.83749	0.91556	0.998308	415	2	-0.18328
PRIM2	10	0.013918	0.059505	0.934075	27	6	-0.3995	0.85575	0.92555	0.998308	423	2	-0.3995
EIF2S1	10	0.015116	0.063287	0.934075	28	6	-0.58109	0.14541	0.35653	0.998308	154	3	-0.58109
CHD2	10	0.015147	0.063416	0.934075	29	5	-0.15072	0.0099069	0.045995	0.773891	26	4	-0.15072
H2AFZ	5	0.016905	0.05336	0.934075	30	4	-0.33392	0.4039	0.55076	0.998308	287	1	-0.33392
TP53BP1	10	0.018639	0.074682	0.934075	31	2	0.010587	0.15092	0.36667	0.998308	157	3	0.010587
INTS3	10	0.019129	0.07634	0.934075	32	5	-0.32986	0.34574	0.60116	0.998308	266	3	-0.32986
RABGGTB	10	0.019428	0.077353	0.934075	33	6	-0.7107	0.63763	0.82157	0.998308	363	2	-0.7107
FMR1NB	10	0.020811	0.082058	0.934075	34	5	-0.085437	0.55157	0.7597	0.998308	341	2	-0.085437
XRCC1	10	0.021096	0.082951	0.934075	35	6	-0.30382	0.12064	0.312	0.998308	134	3	-0.30382
FANCI	10	0.02175	0.085264	0.934075	36	4	-0.29004	0.30464	0.55598	0.998308	245	3	-0.29004
ALDH7A1	10	0.021969	0.086009	0.934075	37	6	-0.25601	0.30648	0.55794	0.998308	248	2	-0.25601
DCLRE1B	10	0.022979	0.088996	0.934075	38	4	-0.11784	0.85792	0.92671	0.998308	424	2	-0.11784
PARP3	10	0.023109	0.089403	0.934075	39	6	-0.2811	0.99812	0.99831	0.998308	460	0	-0.2811
HLTF	10	0.023857	0.091716	0.934075	40	4	-0.14495	0.41696	0.66676	0.998308	289	1	-0.14495
MPG	10	0.024494	0.093672	0.934075	41	6	-0.19682	0.14156	0.34992	0.998308	151	1	-0.19682
SPEM1	10	0.024494	0.093672	0.934075	42	6	-0.33801	0.12012	0.31114	0.998308	133	3	-0.33801
PLA2G2F	10	0.024519	0.093721	0.934075	43	5	-0.021291	0.30041	0.55152	0.998308	242	4	-0.021291
RAD54L	10	0.024718	0.094416	0.934075	44	4	-0.1135	0.71717	0.85852	0.998308	384	1	-0.1135
FAN1	10	0.025142	0.095697	0.934075	45	2	0.031798	0.36868	0.62456	0.998308	272	4	0.031798
SERPINB12	10	0.026846	0.10114	0.934075	46	6	-0.28547	0.012096	0.054522	0.813142	29	2	-0.28547
ALKBH2	10	0.027055	0.10184	0.934075	47	5	-0.15004	0.38289	0.63982	0.998308	280	3	-0.15004
GSX2	10	0.029012	0.10736	0.934075	48	5	-0.15566	0.61437	0.8042	0.998308	356	2	-0.15566
OPN5	10	0.029456	0.10873	0.934075	49	4	-0.10455	0.10483	0.28294	0.998308	124	3	-0.10455
AEN	10	0.029888	0.10989	0.934075	50	4	-0.1276	0.38812	0.6455	0.998308	282	4	-0.1276
RAD18	10	0.030175	0.11066	0.934075	51	6	-0.23054	0.58977	0.78632	0.998308	351	1	-0.23054
UVSSA	10	0.030318	0.11109	0.934075	52	5	-0.30704	0.67402	0.84179	0.998308	376	2	-0.30704
NSMCE2	10	0.031607	0.11481	0.934075	53	2	0.13369	0.63553	0.81988	0.998308	361	3	0.13369
MDM2	10	0.031674	0.11501	0.934075	54	3	0.003819	0.28824	0.53706	0.998308	235	4	0.003819
ALDH2	10	0.032662	0.11808	0.934075	55	5	-0.18743	0.90777	0.94415	0.998308	430	1	-0.18743
TUBGCP2	10	0.033964	0.12202	0.934075	56	5	-0.25999	0.93939	0.95432	0.998308	433	1	-0.25999
MLH3	10	0.034411	0.12307	0.934075	57	4	-0.0065627	0.24168	0.48554	0.998308	214	4	-0.0065627
MMS22L	10	0.034804	0.12423	0.934075	58	3	-0.084946	0.79483	0.89373	0.998308	401	2	-0.084946
CLK2	10	0.034898	0.12437	0.934075	59	5	-0.072976	0.21917	0.4604	0.998308	200	2	-0.072976
TOPBP1	10	0.037395	0.13185	0.934075	60	5	-0.41742	0.024388	0.094843	0.891172	47	4	-0.41742
AARS	10	0.038933	0.13618	0.934075	61	5	-0.31745	0.72867	0.86335	0.998308	386	2	-0.31745
YWHAG	10	0.039235	0.13712	0.934075	62	4	0.033184	0.088849	0.25223	0.998308	114	5	0.033184
BABAM1	10	0.039436	0.13756	0.934075	63	3	0.2443	0.072697	0.22001	0.972707	103	5	0.2443
EZH2	10	0.039729	0.13834	0.934075	64	3	0.08839	0.568	0.77145	0.998308	345	3	0.08839
CDH4	10	0.040858	0.14149	0.934075	65	4	-0.0012674	0.13382	0.33607	0.998308	146	3	-0.0012674
CDKN1A	10	0.041435	0.143	0.934075	66	3	-0.057351	0.7053	0.85365	0.998308	381	2	-0.057351
DNTT	10	0.041437	0.143	0.934075	67	6	-0.19012	0.38091	0.63775	0.998308	278	3	-0.19012
RAD51	10	0.042149	0.14522	0.934075	68	4	-0.11557	0.079901	0.23465	0.976902	110	2	-0.11557
XRCC3	10	0.042295	0.14561	0.934075	69	4	-0.22959	0.32222	0.57533	0.998308	256	3	-0.22959
MSH3	10	0.043439	0.14883	0.934075	70	4	-0.17223	0.51077	0.73033	0.998308	326	2	-0.17223
PRKDC	10	0.043488	0.14902	0.934075	71	5	-0.38598	0.7895	0.89082	0.998308	398	1	-0.38598
PMS1	10	0.044238	0.15121	0.934075	72	6	-0.19681	0.97125	0.97259	0.998308	444	1	-0.19681
RECQL	10	0.044806	0.15272	0.934075	73	3	-0.070575	0.26399	0.51015	0.998308	225	4	-0.070575
ALDH6A1	10	0.046512	0.15769	0.934075	74	4	-0.12244	0.17108	0.40146	0.998308	174	3	-0.12244
RPL8	10	0.046541	0.15774	0.934075	75	2	0.075156	0.0034412	0.018657	0.536387	16	4	0.075156
TIPIN	10	0.046847	0.15866	0.934075	76	6	-0.20262	0.83676	0.91523	0.998308	414	2	-0.20262
CDC25A	10	0.047434	0.16024	0.934075	77	2	-0.039775	0.61484	0.80459	0.998308	357	2	-0.039775
RNF168	10	0.04931	0.16402	0.934075	78	5	-0.22597	0.33764	0.59242	0.998308	261	2	-0.22597
ALDH5A1	10	0.050315	0.16617	0.934075	79	5	-0.19617	0.49245	0.71748	0.998308	317	1	-0.19617
H2AFX	10	0.050663	0.16695	0.934075	80	4	-0.076127	0.74148	0.86883	0.998308	388	2	-0.076127
SETDB1	10	0.05077	0.16724	0.934075	81	5	-0.1095	0.95036	0.95932	0.998308	439	1	-0.1095
MEP1A	10	0.05388	0.1745	0.934075	82	4	-0.064802	0.85976	0.92772	0.998308	425	1	-0.064802
RTEL1	10	0.054206	0.17541	0.934075	83	5	-0.1319	0.16347	0.38843	0.998308	168	3	-0.1319
MPLKIP	10	0.054883	0.17691	0.934075	84	4	-0.14475	0.97762	0.97843	0.998308	447	0	-0.14475
FANCB	10	0.054981	0.17716	0.934075	85	2	0.28407	0.010203	0.047106	0.773891	27	6	0.28407
RAD54B	10	0.055659	0.17869	0.934075	86	4	-0.036245	0.068789	0.21279	0.969144	101	4	-0.036245
BUD31	9	0.056988	0.1728	0.934075	87	4	-0.13896	0.95247	0.95475	0.998308	440	1	-0.13896
DGAT2L6	10	0.058194	0.1844	0.953081	88	5	-0.191	0.33612	0.59084	0.998308	260	3	-0.191
SPC24	9	0.058694	0.17708	0.934075	89	4	-0.28102	0.9803	0.97989	0.998308	449	0	-0.28102
VCP	10	0.060819	0.19011	0.965535	90	5	-0.25374	0.7136	0.85697	0.998308	382	1	-0.25374
RAD52	10	0.063354	0.19526	0.965535	91	5	-0.13661	0.99571	0.9959	0.998308	455	0	-0.13661
BABAM2	10	0.063355	0.19526	0.965535	92	5	-0.11412	0.30928	0.56106	0.998308	249	3	-0.11412
RRM1	10	0.063809	0.19618	0.965535	93	5	-0.4258	0.049714	0.16658	0.92726	76	4	-0.4258
TDP2	10	0.06434	0.1973	0.965535	94	4	-0.26475	0.97704	0.97774	0.998308	446	1	-0.26475
RNASEL	10	0.071591	0.21219	0.966913	95	5	-0.20556	0.94268	0.95599	0.998308	434	1	-0.20556
PAXX	10	0.071661	0.21235	0.966913	96	3	-0.077019	0.87252	0.93524	0.998308	428	2	-0.077019
GFRAL	10	0.072446	0.21367	0.966913	97	5	-0.096908	0.15232	0.36936	0.998308	160	4	-0.096908
NOL6	10	0.07344	0.21573	0.966913	98	5	-0.18616	0.022401	0.089036	0.890361	45	3	-0.18616
FANCF	10	0.073727	0.2164	0.966913	99	3	0.1548	0.049714	0.16658	0.92726	75	4	0.1548
ERCC6L	10	0.074563	0.21829	0.966913	100	5	-0.17691	0.077847	0.23049	0.972707	109	1	-0.17691
CCT7	10	0.074789	0.21875	0.966913	101	3	-0.11737	0.81347	0.90262	0.998308	408	2	-0.11737
DDB2	10	0.07618	0.2217	0.966913	102	4	-0.086218	0.22446	0.46636	0.998308	205	3	-0.086218
CHTF18	10	0.07732	0.22382	0.966913	103	3	-0.055828	0.66048	0.83667	0.998308	373	2	-0.055828
DDX11	10	0.077957	0.22532	0.966913	104	4	-0.081351	0.033041	0.12027	0.92726	58	4	-0.081351
PLRG1	10	0.079901	0.22932	0.966913	105	3	0.098061	0.25215	0.4973	0.998308	220	2	0.098061
RNF212	10	0.080342	0.23012	0.966913	106	5	-0.09151	0.43166	0.67629	0.998308	294	3	-0.09151
FANCD2	10	0.08195	0.2334	0.966913	107	3	-0.090012	0.24617	0.49076	0.998308	218	3	-0.090012
POLM	10	0.082143	0.23378	0.966913	108	4	-0.15164	0.9963	0.99649	0.998308	457	0	-0.15164
NFATC2IP	10	0.082607	0.23477	0.966913	109	5	-0.11082	0.99792	0.99814	0.998308	459	0	-0.11082
RAD9B	10	0.083996	0.23749	0.966913	110	2	-0.13452	0.66955	0.83997	0.998308	375	1	-0.13452
RAD23A	10	0.084451	0.23849	0.966913	111	5	-0.16665	0.82521	0.90919	0.998308	411	2	-0.16665
GRB2	10	0.085842	0.2413	0.966913	112	5	-0.16679	0.35686	0.61293	0.998308	270	3	-0.16679
NSMCE4A	10	0.086037	0.24168	0.966913	113	4	-0.07787	0.77951	0.88578	0.998308	393	2	-0.07787
PHB2	10	0.08657	0.24287	0.966913	114	4	-0.26029	0.091123	0.25692	0.998308	116	3	-0.26029
RPA4	10	0.087064	0.24396	0.966913	115	4	-0.2006	0.18578	0.42222	0.998308	183	4	-0.2006
ASCC2	10	0.090108	0.25006	0.966913	116	5	-0.19999	0.32742	0.58117	0.998308	258	2	-0.19999
POLD2	10	0.090844	0.25168	0.966913	117	4	0.060761	0.015372	0.066414	0.847155	34	4	0.060761
RCC1	10	0.092694	0.25565	0.966913	118	4	0.0039087	0.6195	0.80769	0.998308	358	3	0.0039087
SMC6	10	0.095133	0.26043	0.966913	119	3	0.17634	0.13972	0.34679	0.998308	150	4	0.17634
GEN1	10	0.096282	0.26265	0.966913	120	4	-0.17905	0.099254	0.27254	0.998308	121	2	-0.17905
POLN	10	0.099946	0.26978	0.966913	121	2	0.16251	0.23586	0.47957	0.998308	211	4	0.16251
ERI3	10	0.10021	0.2702	0.966913	122	3	-0.024881	0.78862	0.8903	0.998308	397	2	-0.024881
ORAOV1	10	0.10064	0.27107	0.966913	123	3	-0.015879	0.020811	0.083815	0.868645	42	4	-0.015879
ALDH8A1	10	0.10154	0.27274	0.966913	124	5	0.0036186	0.16681	0.39406	0.998308	170	5	0.0036186
RAD1	10	0.10172	0.27305	0.966913	125	5	-0.10056	0.29284	0.54252	0.998308	237	3	-0.10056
NEIL1	10	0.10306	0.27574	0.966913	126	4	-0.077077	0.39023	0.64753	0.998308	284	2	-0.077077
RS1	10	0.10423	0.27807	0.966913	127	2	-0.13904	0.79883	0.89565	0.998308	403	1	-0.13904
RBX1	10	0.1068	0.28311	0.966913	128	5	-0.19795	0.4242	0.6713	0.998308	292	3	-0.19795
TDG	10	0.10952	0.28821	0.966913	129	4	-0.27959	0.78364	0.88779	0.998308	394	2	-0.27959
XRCC4	6	0.11267	0.24772	0.966913	130	3	-0.17764	0.26172	0.45563	0.998308	224	2	-0.17764
NELFB	10	0.11419	0.29693	0.966913	131	4	-0.038024	0.20497	0.44406	0.998308	191	4	-0.038024
SWSAP1	10	0.1143	0.29707	0.966913	132	3	0.015449	0.62359	0.81086	0.998308	360	2	0.015449
HFM1	10	0.11518	0.29884	0.966913	133	3	-0.12934	0.38917	0.64649	0.998308	283	2	-0.12934
USP1	10	0.11671	0.30167	0.966913	134	3	0.21016	0.097818	0.26991	0.998308	119	5	0.21016
PIN1	10	0.11815	0.30446	0.966913	135	2	0.34704	0.036084	0.1289	0.92726	61	6	0.34704
MSH5	10	0.11889	0.30602	0.966913	136	5	-0.14192	0.20309	0.44182	0.998308	189	4	-0.14192
GADD45A	10	0.12012	0.30855	0.966913	137	4	-0.062179	0.72419	0.86148	0.998308	385	1	-0.062179
MUTYH	10	0.1213	0.31066	0.966913	138	4	-0.086623	0.10623	0.28557	0.998308	125	2	-0.086623
SMARCAD1	10	0.12359	0.31507	0.966913	139	4	0.15995	0.23062	0.47316	0.998308	209	4	0.15995
GABRA1	10	0.12406	0.31613	0.966913	140	1	0.11246	0.22206	0.46373	0.998308	202	4	0.11246
ALDH3A1	10	0.12429	0.31658	0.966913	141	5	-0.24804	0.77414	0.88337	0.998308	392	2	-0.24804
APTX	10	0.12429	0.31658	0.966913	142	5	-0.10763	0.46288	0.69709	0.998308	306	2	-0.10763
MDC1	10	0.12469	0.31745	0.966913	143	3	0.051949	0.17632	0.41017	0.998308	179	4	0.051949
NUDT18	10	0.12555	0.31893	0.966913	144	3	0.078392	0.30265	0.55373	0.998308	243	3	0.078392
MORF4L1	9	0.12661	0.30707	0.966913	145	3	-0.058797	0.84133	0.91106	0.998308	418	1	-0.058797
POLE4	10	0.12729	0.32199	0.966913	146	2	0.10856	0.37109	0.6274	0.998308	273	4	0.10856
PARP1	10	0.12797	0.32343	0.966913	147	3	-0.069559	0.61981	0.80794	0.998308	359	3	-0.069559
CDC25C	10	0.12804	0.32353	0.966913	148	3	0.065048	0.37156	0.62797	0.998308	274	3	0.065048
ALDH1L2	10	0.12993	0.32705	0.966913	149	4	-0.11145	0.98544	0.98595	0.998308	451	0	-0.11145
MLH1	10	0.12999	0.32712	0.966913	150	5	-0.20777	0.6545	0.83324	0.998308	371	2	-0.20777
POLD4	5	0.13121	0.26663	0.966913	151	3	-0.25868	0.14697	0.29283	0.998308	156	2	-0.25868
HERC2	10	0.13369	0.33414	0.966913	152	5	-0.13516	0.82069	0.90649	0.998308	409	2	-0.13516
SPRTN	10	0.13479	0.33609	0.966913	153	3	-0.12149	0.94684	0.95774	0.998308	437	1	-0.12149
FAM96B	10	0.13479	0.33609	0.966913	154	3	0.001039	0.96851	0.97048	0.998308	443	1	0.001039
EEPD1	10	0.13674	0.33974	0.966913	155	5	-0.2223	0.40321	0.65745	0.998308	286	3	-0.2223
RFC3	10	0.1368	0.33988	0.966913	156	4	0.031196	0.16628	0.39319	0.998308	169	3	0.031196
BACH1	10	0.13963	0.34533	0.966913	157	3	0.13495	0.11527	0.30188	0.998308	128	5	0.13495
C8B	10	0.14018	0.34628	0.966913	158	5	-0.11821	0.2436	0.4879	0.998308	216	3	-0.11821
CUL4A	10	0.14156	0.34877	0.966913	159	4	-0.086262	0.77414	0.88337	0.998308	391	2	-0.086262
REV3L	10	0.14349	0.3522	0.966913	160	3	-0.03635	0.007713	0.037061	0.773891	22	4	-0.03635
RAD51C	10	0.14534	0.35541	0.966913	161	5	-0.11235	0.94573	0.95724	0.998308	436	1	-0.11235
FAAP20	10	0.14541	0.35554	0.966913	162	1	0.079738	0.2919	0.54133	0.998308	236	4	0.079738
CUL5	10	0.14759	0.35972	0.966913	163	5	-0.13514	0.45668	0.69301	0.998308	303	2	-0.13514
EME2	10	0.14859	0.36154	0.966913	164	3	-0.10559	0.98995	0.9904	0.998308	453	0	-0.10559
MNAT1	10	0.14924	0.36278	0.966913	165	1	0.16728	0.027019	0.10301	0.90356	51	5	0.16728
PRSS37	10	0.1517	0.36675	0.966913	166	4	0.15888	0.19752	0.43524	0.998308	187	4	0.15888
SOX4	10	0.15306	0.36842	0.966913	167	3	0.014605	0.34975	0.60547	0.998308	269	2	0.014605
MCM5	10	0.1541	0.36994	0.966913	168	4	-0.13389	0.53963	0.7513	0.998308	337	3	-0.13389
RECQL4	10	0.15666	0.37335	0.966913	169	4	-0.18067	0.86257	0.92939	0.998308	426	1	-0.18067
ATP6V1A	10	0.16033	0.37806	0.966913	170	2	-0.032507	0.40666	0.65986	0.998308	288	3	-0.032507
ECD	10	0.16064	0.37849	0.966913	171	1	0.31933	0.044704	0.153	0.92726	71	6	0.31933
GPR50	10	0.1612	0.37913	0.966913	172	4	0.075589	0.23245	0.47551	0.998308	210	4	0.075589
GADD45G	10	0.16165	0.3798	0.966913	173	4	-0.087904	0.19767	0.43536	0.998308	188	2	-0.087904
FAM35A	10	0.16255	0.38098	0.966913	174	4	-0.16093	0.60632	0.79824	0.998308	353	2	-0.16093
RDM1	10	0.16828	0.3886	0.966913	175	3	-0.032311	0.15097	0.36677	0.998308	158	3	-0.032311
MSH6	10	0.17166	0.39274	0.966913	176	3	0.015163	0.073727	0.22208	0.972707	104	3	0.015163
SFPQ	10	0.17307	0.39455	0.966913	177	4	-0.11848	0.56363	0.76803	0.998308	343	3	-0.11848
TELO2	10	0.17492	0.39666	0.966913	178	4	-0.25801	0.13707	0.34191	0.998308	148	2	-0.25801
POLD1	10	0.17586	0.39791	0.966913	179	4	-0.072884	0.52736	0.74249	0.998308	332	2	-0.072884
APLF	10	0.17679	0.39895	0.966913	180	4	0.078679	0.02467	0.095717	0.891172	48	4	0.078679
IMP3	10	0.17679	0.39895	0.966913	181	4	0.068687	0.054814	0.18114	0.92726	85	4	0.068687
DDB1	9	0.1798	0.38472	0.966913	182	2	-0.035997	0.30633	0.55641	0.998308	247	3	-0.035997
RNF8	10	0.17994	0.4028	0.966913	183	2	-0.004218	0.59764	0.79231	0.998308	352	1	-0.004218
TSSK1B	10	0.18222	0.40549	0.966913	184	3	0.0048735	0.58359	0.78204	0.998308	348	2	0.0048735
XRCC6	10	0.18268	0.40602	0.966913	185	4	-0.025473	0.023585	0.092391	0.891172	46	3	-0.025473
PALB2	10	0.18278	0.40614	0.966913	186	2	0.12125	0.51033	0.7301	0.998308	325	3	0.12125
SPO11	10	0.18304	0.40646	0.966913	187	3	0.094323	0.30612	0.55757	0.998308	246	4	0.094323
BRCA2	10	0.18604	0.41023	0.966913	188	3	-0.095741	0.45396	0.69115	0.998308	300	1	-0.095741
KITLG	10	0.19036	0.41602	0.966913	189	3	0.084301	0.19399	0.43156	0.998308	185	4	0.084301
CDX4	10	0.19094	0.41669	0.966913	190	3	0.0099008	0.98318	0.98358	0.998308	450	0	0.0099008
FIGNL1	10	0.19156	0.41733	0.966913	191	4	-0.090052	0.45396	0.69115	0.998308	301	3	-0.090052
RMI2	10	0.19299	0.41904	0.966913	192	3	0.081312	0.47684	0.70632	0.998308	311	3	0.081312
UBE2T	10	0.19312	0.41912	0.966913	193	3	-0.044977	0.54344	0.75388	0.998308	339	2	-0.044977
KIF11	10	0.19312	0.41912	0.966913	194	2	0.11151	0.17222	0.40348	0.998308	175	3	0.11151
EXD2	10	0.1933	0.41933	0.966913	195	3	0.32163	0.016736	0.070603	0.854662	37	5	0.32163
TPH2	10	0.19448	0.42054	0.966913	196	4	0.016718	0.47844	0.70734	0.998308	312	3	0.016718
ALKBH3	10	0.19767	0.42411	0.966913	197	3	0.20428	0.11559	0.30249	0.998308	129	5	0.20428
F13B	10	0.19914	0.42598	0.966913	198	4	0.071125	0.26435	0.51059	0.998308	226	4	0.071125
RNMT	10	0.20083	0.42793	0.966913	199	4	-0.22843	0.13958	0.34656	0.998308	149	3	-0.22843
POLD3	10	0.20235	0.42992	0.966913	200	4	-0.33371	0.030532	0.11282	0.910478	56	3	-0.33371
TREX2	10	0.20248	0.43012	0.966913	201	3	-0.13612	0.99311	0.99327	0.998308	454	0	-0.13612
APOBEC1	10	0.20331	0.43131	0.966913	202	2	0.10654	0.21668	0.45766	0.998308	198	4	0.10654
POLR1C	10	0.20334	0.43133	0.966913	203	4	-0.25252	0.297	0.54739	0.998308	240	4	-0.25252
TOP2B	10	0.20669	0.43542	0.966913	204	2	0.0091483	0.58957	0.78615	0.998308	350	3	0.0091483
UBE2A	10	0.20789	0.43694	0.966913	205	4	-0.16413	0.50059	0.7236	0.998308	323	2	-0.16413
GLRA2	10	0.21001	0.43976	0.966913	206	4	-0.073951	0.24324	0.4876	0.998308	215	3	-0.073951
REV1	10	0.21243	0.44279	0.966913	207	4	-0.012348	0.38243	0.63929	0.998308	279	4	-0.012348
PCNA	10	0.21497	0.44573	0.966913	208	2	0.0090304	0.15679	0.37709	0.998308	163	3	0.0090304
FANCG	10	0.21562	0.44648	0.966913	209	2	0.10471	0.033753	0.12242	0.92726	59	4	0.10471
MAD2L2	10	0.21664	0.44772	0.966913	210	3	-0.12999	0.63681	0.82087	0.998308	362	2	-0.12999
NDST4	10	0.21916	0.45061	0.966913	211	3	0.088671	0.21182	0.45201	0.998308	194	3	0.088671
TOP1	10	0.22232	0.45446	0.966913	212	4	0.22922	0.037628	0.13331	0.92726	62	5	0.22922
NABP1	10	0.22446	0.45698	0.966913	213	3	-0.037529	0.0982	0.2705	0.998308	120	4	-0.037529
FANCL	10	0.22972	0.46315	0.966913	214	1	0.19569	0.044157	0.15151	0.92726	69	5	0.19569
KLK12	10	0.23062	0.46423	0.966913	215	4	-0.12301	0.42347	0.67087	0.998308	291	3	-0.12301
T	10	0.23147	0.46546	0.966913	216	3	0.26267	0.032444	0.11846	0.92726	57	6	0.26267
RIF1	10	0.23264	0.46693	0.966913	217	4	-0.20319	0.9975	0.99769	0.998308	458	0	-0.20319
IDH1	10	0.23687	0.47222	0.966913	218	3	-0.16562	0.94285	0.95604	0.998308	435	1	-0.16562
CCT2	10	0.23711	0.47249	0.966913	219	3	-0.18278	0.44031	0.6821	0.998308	296	3	-0.18278
APEX1	10	0.24239	0.47842	0.966913	220	4	-0.10007	0.15496	0.37372	0.998308	162	3	-0.10007
PNPLA5	10	0.24248	0.47852	0.966913	221	4	0.013803	0.57792	0.77799	0.998308	346	3	0.013803
TIMELESS	10	0.24339	0.47979	0.966913	222	3	-0.090003	0.79918	0.89578	0.998308	404	2	-0.090003
NTHL1	10	0.24354	0.47997	0.966913	223	4	-0.18431	0.79263	0.89253	0.998308	399	2	-0.18431
LIG3	10	0.24367	0.48005	0.966913	224	4	-0.062485	0.5385	0.75046	0.998308	335	2	-0.062485
ALDH3A2	10	0.24592	0.48268	0.966913	225	3	0.0004379	0.28515	0.53335	0.998308	231	4	0.0004379
EXO1	10	0.24846	0.48578	0.966913	226	4	0.069562	0.19643	0.43407	0.998308	186	4	0.069562
PLK3	10	0.25227	0.49011	0.966913	227	3	-0.057913	0.80047	0.89642	0.998308	405	2	-0.057913
FBXW7	10	0.2532	0.49122	0.966913	228	4	-0.15442	0.64667	0.82765	0.998308	365	3	-0.15442
KCNK10	10	0.25725	0.49579	0.966913	229	3	0.12411	0.50176	0.72436	0.998308	324	2	0.12411
RAD23B	10	0.2633	0.50271	0.966913	230	3	0.018685	0.70414	0.85326	0.998308	380	2	0.018685
PAXIP1	10	0.26517	0.50498	0.966913	231	4	-0.21493	0.68342	0.8451	0.998308	378	2	-0.21493
NEIL2	10	0.26673	0.50702	0.966913	232	2	0.054385	0.1517	0.36826	0.998308	159	3	0.054385
TREX1	10	0.26682	0.50716	0.966913	233	4	0.0028515	0.89041	0.93988	0.998308	429	1	0.0028515
HUS1	10	0.27531	0.51679	0.966913	234	4	-0.046985	0.33817	0.59304	0.998308	262	3	-0.046985
RD3	10	0.27543	0.51691	0.966913	235	3	0.028596	0.44367	0.68426	0.998308	298	3	0.028596
PARP2	10	0.27565	0.51723	0.966913	236	1	0.4844	0.0024179	0.014021	0.536387	12	7	0.4844
UNG	10	0.27621	0.51774	0.966913	237	4	0.0029719	0.84095	0.91728	0.998308	417	2	0.0029719
XRCC2	10	0.2773	0.51917	0.966913	238	2	-0.036904	0.43508	0.67843	0.998308	295	2	-0.036904
GTF2B	10	0.28095	0.52326	0.966913	239	4	0.22486	0.01256	0.056269	0.813142	30	4	0.22486
CHAF1A	10	0.28224	0.52472	0.966913	240	2	0.02332	0.31123	0.56343	0.998308	250	3	0.02332
PARG	10	0.28796	0.53182	0.966913	241	1	-0.011452	0.13576	0.33951	0.998308	147	3	-0.011452
XPC	10	0.28796	0.53182	0.966913	242	4	-0.011537	0.83528	0.91437	0.998308	413	2	-0.011537
KAT5	10	0.29134	0.53599	0.966913	243	4	-0.12287	0.059176	0.19308	0.944841	94	2	-0.12287
LIG4	10	0.29203	0.53677	0.966913	244	2	-0.17365	0.53445	0.74752	0.998308	334	2	-0.17365
ALDH1B1	10	0.29473	0.54033	0.966913	245	4	0.08469	0.17228	0.40359	0.998308	176	2	0.08469
RNF4	10	0.29757	0.54372	0.966913	246	4	-0.12145	0.82301	0.90776	0.998308	410	1	-0.12145
APEX2	10	0.30071	0.54773	0.966913	247	3	-0.13758	0.82692	0.91007	0.998308	412	1	-0.13758
RAD51D	10	0.30071	0.54773	0.966913	248	2	0.21913	0.045806	0.15601	0.92726	72	6	0.21913
RNASEH2B	10	0.30098	0.54805	0.966913	249	4	-0.058536	0.65072	0.83033	0.998308	369	1	-0.058536
RNF169	10	0.30169	0.54877	0.966913	250	2	0.074477	0.20489	0.44402	0.998308	190	4	0.074477
SETMAR	10	0.30326	0.55044	0.966913	251	4	0.079757	0.26062	0.50662	0.998308	222	4	0.079757
CDC16	10	0.30326	0.55044	0.966913	252	4	0.39853	0.0026417	0.015212	0.536387	13	5	0.39853
NSMCE1	10	0.30329	0.55048	0.966913	253	2	0.19737	0.0052876	0.027174	0.694444	18	4	0.19737
NBN	10	0.30372	0.55096	0.966913	254	3	0.28211	0.029244	0.1093	0.910478	54	6	0.28211
PRIM1	10	0.30526	0.5528	0.966913	255	4	0.14337	0.019373	0.07909	0.868645	39	4	0.14337
DNLZ	10	0.31099	0.5597	0.966913	256	4	-0.10031	0.47241	0.70318	0.998308	309	3	-0.10031
ARCN1	10	0.31123	0.55995	0.966913	257	1	0.39832	0.015946	0.068141	0.847155	36	6	0.39832
BRIP1	10	0.31281	0.56163	0.966913	258	2	0.2623	0.0277	0.10497	0.90356	52	5	0.2623
PPP4R1	10	0.31329	0.56224	0.966913	259	4	-0.092164	0.51678	0.73468	0.998308	328	3	-0.092164
NUP133	10	0.3188	0.56874	0.966913	260	2	0.21655	0.17866	0.41392	0.998308	181	5	0.21655
MSH2	10	0.32096	0.57108	0.966913	261	3	0.24061	0.58529	0.78318	0.998308	349	3	0.24061
RAD17	10	0.32688	0.57816	0.966913	262	2	-0.026971	0.65035	0.83004	0.998308	368	3	-0.026971
SCAI	10	0.32695	0.57824	0.966913	263	3	0.048132	0.2133	0.45371	0.998308	195	4	0.048132
ATRIP	10	0.32698	0.57827	0.966913	264	3	-0.091581	0.46979	0.70142	0.998308	308	2	-0.091581
UBE2N	9	0.32782	0.55933	0.966913	265	2	-0.091481	0.23952	0.47141	0.998308	213	2	-0.091481
POLQ	10	0.33213	0.58393	0.966913	266	4	-0.093165	0.97232	0.97353	0.998308	445	1	-0.093165
RFC1	10	0.33473	0.58713	0.966913	267	3	-0.087409	0.23929	0.48309	0.998308	212	1	-0.087409
WEE1	10	0.33532	0.58798	0.966913	268	3	0.078761	0.184	0.42003	0.998308	182	3	0.078761
MCM2	10	0.34332	0.59704	0.966913	269	2	0.11035	0.11815	0.30713	0.998308	132	4	0.11035
DUT	8	0.34436	0.55699	0.966913	270	3	-0.22308	0.97814	0.97813	0.998308	448	0	-0.22308
PPP4R4	10	0.34574	0.59969	0.966913	271	3	-0.072015	0.33969	0.59461	0.998308	263	3	-0.072015
INO80	10	0.3462	0.60011	0.966913	272	4	-0.2576	0.5234	0.73978	0.998308	330	2	-0.2576
TONSL	10	0.34633	0.60023	0.966913	273	3	0.26997	0.13309	0.3349	0.998308	145	5	0.26997
CHEK2	10	0.34675	0.60077	0.966913	274	2	0.26733	0.011815	0.05343	0.813142	28	6	0.26733
ERCC5	7	0.34762	0.55691	0.966913	275	3	-0.11799	0.60817	0.74672	0.998308	354	1	-0.11799
SUV39H1	10	0.34877	0.60319	0.966913	276	3	-0.011825	0.25835	0.50423	0.998308	221	4	-0.011825
SLC36A3	10	0.34915	0.6035	0.966913	277	4	-0.099154	0.84997	0.92255	0.998308	420	2	-0.099154
SWI5	10	0.35248	0.60603	0.966913	278	3	0.099728	0.05388	0.17838	0.92726	81	4	0.099728
DPAGT1	9	0.35354	0.58111	0.966913	279	3	-0.33465	0.23011	0.45917	0.998308	208	1	-0.33465
EME1	10	0.35518	0.60803	0.966913	280	3	0.26464	0.015911	0.068041	0.847155	35	5	0.26464
CETN2	10	0.35533	0.60815	0.966913	281	3	-0.076782	0.55799	0.76402	0.998308	342	3	-0.076782
CDC5L	10	0.3572	0.60955	0.966913	282	3	-0.2269	0.26734	0.51409	0.998308	228	3	-0.2269
ERCC1	10	0.36019	0.61139	0.966913	283	3	0.21545	0.054962	0.18149	0.92726	87	6	0.21545
MUS81	10	0.36535	0.6149	0.966913	284	3	-0.0027742	0.34827	0.60402	0.998308	268	4	-0.0027742
WDR43	10	0.36535	0.6149	0.966913	285	2	0.088667	0.297	0.54739	0.998308	239	4	0.088667
CDK4	10	0.37047	0.6188	0.966913	286	1	-0.047259	0.47971	0.70826	0.998308	313	3	-0.047259
LAS1L	10	0.37483	0.62215	0.966913	287	2	0.0048083	0.21664	0.45759	0.998308	196	3	0.0048083
GTF2H4	10	0.37772	0.62434	0.966913	288	3	0.27658	0.0033122	0.018161	0.536387	15	6	0.27658
C7orf49	10	0.37815	0.62455	0.966913	289	3	0.047351	0.12225	0.31499	0.998308	138	5	0.047351
ALDH1A2	10	0.38898	0.63277	0.966913	290	3	-0.10311	0.64781	0.82838	0.998308	367	2	-0.10311
ALDH18A1	10	0.38917	0.63292	0.966913	291	1	0.051116	0.1889	0.42589	0.998308	184	4	0.051116
CDK2	10	0.38939	0.63306	0.966913	292	3	0.17615	0.1762	0.40999	0.998308	178	4	0.17615
ALDH3B1	10	0.39059	0.63394	0.966913	293	2	-0.038844	0.78569	0.88899	0.998308	395	2	-0.038844
ASCC3	10	0.39271	0.63557	0.966913	294	1	0.34344	0.00193	0.01145	0.526712	10	6	0.34344
FANCC	10	0.39741	0.63899	0.966913	295	2	0.30661	0.028093	0.10607	0.90356	53	6	0.30661
NEIL3	10	0.39744	0.63903	0.966913	296	3	-0.032244	0.36815	0.62405	0.998308	271	3	-0.032244
YWHAB	10	0.3991	0.64005	0.966913	297	2	0.096228	0.14349	0.35327	0.998308	153	3	0.096228
EID3	10	0.3991	0.64005	0.966913	298	3	0.14079	0.035859	0.12813	0.92726	60	5	0.14079
GPX6	10	0.40598	0.64511	0.966913	299	1	0.064991	0.49555	0.71947	0.998308	320	3	0.064991
LMNA	10	0.41012	0.64821	0.966913	300	1	0.24754	0.038273	0.13538	0.92726	63	6	0.24754
CCNH	10	0.41336	0.65053	0.966913	301	2	0.39638	0.050919	0.16983	0.92726	77	6	0.39638
ALDH1L1	10	0.41424	0.65117	0.966913	302	2	0.1847	0.14609	0.35787	0.998308	155	5	0.1847
TCEA1	10	0.41696	0.6533	0.966913	303	2	0.0384	0.052878	0.17565	0.92726	79	5	0.0384
CXorf66	10	0.41796	0.65405	0.966913	304	2	0.10644	0.26134	0.5073	0.998308	223	4	0.10644
POLI	10	0.41921	0.65471	0.966913	305	2	0.25403	0.10141	0.27641	0.998308	122	5	0.25403
CUL3	10	0.42103	0.65606	0.966913	306	2	0.33971	0.025142	0.097156	0.891172	49	6	0.33971
BRCC3	10	0.42508	0.65882	0.966913	307	2	-0.012916	0.48702	0.7136	0.998308	315	1	-0.012916
POLL	10	0.42642	0.65975	0.966913	308	3	-0.02866	0.45424	0.69128	0.998308	302	3	-0.02866
RRM2	10	0.42711	0.66029	0.966913	309	2	0.075761	0.32167	0.57472	0.998308	255	4	0.075761
RFC2	10	0.43441	0.66562	0.966913	310	2	0.25391	0.00069803	0.0042337	0.324581	6	5	0.25391
RAD9A	10	0.4364	0.6672	0.966913	311	2	0.48917	0.0030908	0.017376	0.536387	14	7	0.48917
NABP2	10	0.43695	0.66752	0.966913	312	3	0.19245	0.32428	0.5778	0.998308	257	4	0.19245
ATM	10	0.43703	0.6676	0.966913	313	2	0.14637	0.16846	0.39692	0.998308	172	4	0.14637
RFC5	10	0.44401	0.67267	0.966913	314	3	-0.22164	0.66792	0.83925	0.998308	374	2	-0.22164
LUC7L3	10	0.44492	0.67331	0.966913	315	2	0.42382	0.050936	0.16989	0.92726	78	5	0.42382
DSPP	10	0.44501	0.67339	0.966913	316	3	-0.040516	0.28751	0.53632	0.998308	234	3	-0.040516
DNA2	9	0.44575	0.65999	0.966913	317	2	0.0046718	0.959	0.95964	0.998308	442	1	0.0046718
RPS5	8	0.44673	0.66009	0.966913	318	1	0.20751	0.31197	0.5336	0.998308	252	2	0.20751
HSP90AA1	10	0.44938	0.67657	0.966913	319	3	-0.12286	0.029881	0.11101	0.910478	55	3	-0.12286
EXO5	10	0.4501	0.67713	0.966913	320	2	0.087914	0.24877	0.49366	0.998308	219	3	0.087914
TRPC7	10	0.45172	0.67825	0.966913	321	3	-0.033546	0.49823	0.72172	0.998308	322	2	-0.033546
LIG1	10	0.45268	0.67894	0.966913	322	1	0.011365	0.40182	0.65652	0.998308	285	2	0.011365
ZRANB3	10	0.46154	0.68534	0.967665	323	3	0.10787	0.33163	0.58554	0.998308	259	3	0.10787
ETAA1	10	0.46161	0.6854	0.967665	324	2	0.17841	0.089059	0.25264	0.998308	115	5	0.17841
KMT2D	10	0.46209	0.68578	0.967665	325	3	-0.063892	0.81102	0.90131	0.998308	407	1	-0.063892
EIF6	10	0.4654	0.6881	0.967974	326	1	0.11339	0.21664	0.45759	0.998308	197	4	0.11339
CST9	10	0.47524	0.69523	0.968896	327	2	0.18407	0.15366	0.37165	0.998308	161	5	0.18407
UBE2B	10	0.47538	0.69534	0.968896	328	2	0.1405	0.12124	0.31307	0.998308	135	5	0.1405
PARPBP	10	0.47724	0.69695	0.968896	329	2	0.13373	0.163	0.38743	0.998308	166	4	0.13373
ALDH16A1	10	0.47844	0.69764	0.968896	330	3	0.00022282	0.57853	0.77845	0.998308	347	3	0.00022282
POLE2	10	0.48043	0.69929	0.968896	331	2	0.036055	0.041731	0.14448	0.92726	67	3	0.036055
BHLHE40	10	0.48322	0.70148	0.969017	332	2	0.12918	0.64724	0.82801	0.998308	366	3	0.12918
ATRX	10	0.48884	0.70601	0.97235	333	1	0.01532	0.07732	0.22926	0.972707	108	3	0.01532
WDR3	10	0.49784	0.71299	0.977782	334	2	0.24736	0.28683	0.5355	0.998308	233	4	0.24736
SMARCA4	10	0.50059	0.71535	0.977782	335	2	0.0081841	0.025616	0.098804	0.891172	50	4	0.0081841
RRM2B	10	0.50198	0.71634	0.977782	336	3	0.022561	0.22067	0.46205	0.998308	201	3	0.022561
TRIP4	10	0.50785	0.72058	0.977782	337	3	0.039725	0.015372	0.066414	0.847155	33	4	0.039725
UBQLN3	10	0.51905	0.72916	0.985475	338	3	0.11643	0.31157	0.56377	0.998308	251	4	0.11643
WDR48	10	0.52736	0.73596	0.985475	339	2	0.024346	0.074952	0.22472	0.972707	105	3	0.024346
FAAP24	10	0.52961	0.73769	0.985475	340	2	0.075271	0.47507	0.70506	0.998308	310	3	0.075271
PIF1	10	0.53407	0.74121	0.985475	341	2	0.11239	0.096748	0.26773	0.998308	118	4	0.11239
POLH	10	0.53519	0.74196	0.985475	342	2	0.087443	0.16078	0.38371	0.998308	164	4	0.087443
DHX8	10	0.53995	0.74586	0.985475	343	3	0.25167	0.055764	0.18376	0.92726	88	5	0.25167
BLM	10	0.5409	0.7465	0.985475	344	3	0.011808	0.056225	0.18507	0.92726	89	3	0.011808
ERCC4	10	0.54694	0.75102	0.985475	345	3	0.0065658	0.56426	0.76842	0.998308	344	3	0.0065658
PPP4R2	1	0.54721	0.54761	0.966913	346	0	0.047225	0.45279	0.45282	0.998308	299	0	0.047225
UBE2V2	8	0.5517	0.72014	0.977782	347	1	0.21817	0.11768	0.28707	0.998308	131	4	0.21817
SF3B3	10	0.5521	0.75502	0.985475	348	2	0.34005	0.075951	0.2268	0.972707	107	5	0.34005
ALDH4A1	10	0.55351	0.75601	0.985475	349	2	0.33103	0.013878	0.06148	0.847155	32	7	0.33103
POLR3C	10	0.57033	0.76921	0.985475	350	2	0.1474	0.42171	0.66974	0.998308	290	3	0.1474
MBD4	10	0.57609	0.77312	0.985475	351	2	0.014675	0.31622	0.56887	0.998308	253	2	0.014675
ALDH1A3	10	0.57792	0.77452	0.985475	352	3	0.033667	0.040572	0.14125	0.92726	66	3	0.033667
RAD51B	10	0.57873	0.77518	0.985475	353	2	-0.016433	0.94794	0.95824	0.998308	438	1	-0.016433
RAD50	10	0.57884	0.77526	0.985475	354	3	0.078659	0.021181	0.084976	0.868645	44	3	0.078659
ELOB	10	0.57932	0.77563	0.985475	355	3	-0.143	0.22251	0.46423	0.998308	203	3	-0.143
GTF2H3	10	0.57977	0.77598	0.985475	356	3	-0.05974	0.84055	0.91698	0.998308	416	1	-0.05974
ERCC6	10	0.581	0.77692	0.985475	357	3	0.0076392	0.51158	0.73099	0.998308	327	3	0.0076392
TDP1	10	0.58376	0.77892	0.985475	358	3	-0.070465	0.2809	0.52872	0.998308	230	2	-0.070465
DHX15	10	0.59076	0.78425	0.985475	359	3	-0.27752	0.92162	0.94803	0.998308	431	1	-0.27752
C3orf30	10	0.59171	0.78507	0.985475	360	2	-0.11645	0.79307	0.89277	0.998308	400	2	-0.11645
DDX20	10	0.60227	0.79355	0.985475	361	3	-0.012257	0.46098	0.69576	0.998308	305	3	-0.012257
RBBP8	10	0.60493	0.79557	0.985475	362	2	-0.14112	0.68012	0.84383	0.998308	377	2	-0.14112
DDOST	10	0.60699	0.79672	0.985475	363	2	0.13994	0.17364	0.40585	0.998308	177	3	0.13994
UBE2I	10	0.60728	0.79702	0.985475	364	3	0.053994	0.71403	0.85711	0.998308	383	2	0.053994
MGMT	10	0.61246	0.80106	0.985475	365	2	-0.055719	0.060748	0.19683	0.947179	95	4	-0.055719
CDK7	10	0.61246	0.80106	0.985475	366	2	0.12715	0.27705	0.52462	0.998308	229	4	0.12715
FEN1	10	0.61302	0.80149	0.985475	367	3	-0.12182	0.76892	0.88105	0.998308	390	2	-0.12182
WRN	10	0.61855	0.80527	0.985475	368	2	0.075543	0.49352	0.71818	0.998308	318	2	0.075543
GTF2H1	10	0.62457	0.80796	0.985475	369	1	0.53783	0.00015741	0.0011862	0.136416	4	6	0.53783
SMC5	10	0.6526	0.81966	0.985475	370	2	0.44032	0.0001316	0.0010175	0.136416	3	7	0.44032
DCLRE1A	10	0.65923	0.82223	0.985475	371	2	0.029317	0.68435	0.84551	0.998308	379	2	0.029317
BRCA1	10	0.66547	0.82486	0.985475	372	2	0.063446	0.48242	0.71029	0.998308	314	3	0.063446
PMS2	10	0.66794	0.82578	0.985475	373	2	0.046411	0.65243	0.83169	0.998308	370	2	0.046411
RXFP3	10	0.67163	0.82746	0.985475	374	2	0.08192	0.22336	0.46507	0.998308	204	2	0.08192
SERPINA7	10	0.6765	0.82973	0.985475	375	2	-0.10519	0.38797	0.64531	0.998308	281	3	-0.10519
BMP15	10	0.69439	0.83733	0.985475	376	1	0.046522	0.26709	0.51385	0.998308	227	4	0.046522
C1orf112	10	0.69628	0.83817	0.985475	377	2	-0.016586	0.34718	0.60277	0.998308	267	3	-0.016586
XAB2	10	0.69628	0.83817	0.985475	378	1	0.1767	0.21027	0.45033	0.998308	193	3	0.1767
HTR5A	10	0.70781	0.84341	0.985475	379	2	0.21146	0.053531	0.17752	0.92726	80	6	0.21146
RFC4	10	0.70785	0.84344	0.985475	380	2	0.33076	0.13227	0.33338	0.998308	144	5	0.33076
BCAS2	10	0.70954	0.84417	0.985475	381	2	0.1159	0.30329	0.55442	0.998308	244	3	0.1159
PSMA7	10	0.71067	0.84474	0.985475	382	2	0.38175	0.056511	0.18574	0.92726	91	6	0.38175
CDC25B	10	0.71319	0.84602	0.985475	383	2	0.18072	0.17866	0.41392	0.998308	180	5	0.18072
POLE3	10	0.71819	0.84846	0.985475	384	2	-0.010618	0.98759	0.98816	0.998308	452	0	-0.010618
PPP3R2	10	0.71894	0.84884	0.985475	385	2	0.10959	0.12877	0.32704	0.998308	140	5	0.10959
POLE	10	0.72523	0.85178	0.985475	386	1	-0.025702	0.53935	0.75103	0.998308	336	3	-0.025702
DMC1	10	0.728	0.85312	0.985475	387	2	0.069434	0.73493	0.86608	0.998308	387	2	0.069434
NUDT15	10	0.74039	0.85931	0.985475	388	1	0.12858	0.29848	0.54921	0.998308	241	4	0.12858
UIMC1	10	0.74039	0.85931	0.985475	389	2	0.045806	0.054213	0.17948	0.92726	82	4	0.045806
ERCC2	10	0.74039	0.85931	0.985475	390	2	-0.068802	0.85525	0.92528	0.998308	422	2	-0.068802
CLRN1	10	0.74753	0.86278	0.985475	391	1	0.17004	0.082143	0.23899	0.981552	112	3	0.17004
POLR2B	9	0.74881	0.85364	0.985475	392	2	0.1271	0.12191	0.3097	0.998308	136	4	0.1271
SMUG1	10	0.75008	0.86401	0.985475	393	1	0.085116	0.10404	0.28139	0.998308	123	4	0.085116
ABRAXAS1	10	0.75096	0.86446	0.985475	394	2	-0.065675	0.60918	0.80041	0.998308	355	2	-0.065675
ERCC3	10	0.75574	0.86678	0.985475	395	1	0.082019	0.14246	0.3514	0.998308	152	3	0.082019
MMS19	10	0.76868	0.87379	0.985475	396	2	0.17998	0.297	0.54739	0.998308	238	4	0.17998
YWHAE	6	0.77003	0.80056	0.985475	397	1	0.25497	0.044669	0.12625	0.92726	70	3	0.25497
CHEK1	10	0.77391	0.87654	0.985475	398	2	0.1569	0.057081	0.18747	0.92726	93	3	0.1569
POLG	10	0.77812	0.87882	0.985475	399	2	-0.0087562	0.6568	0.83468	0.998308	372	3	-0.0087562
NSMCE3	10	0.77928	0.87942	0.985475	400	2	0.31955	0.046885	0.15914	0.92726	74	5	0.31955
CDK6	10	0.78456	0.88247	0.985475	401	1	0.48037	0.020826	0.083845	0.868645	43	6	0.48037
ALDH1A1	10	0.78659	0.88369	0.985475	402	2	0.081377	0.068413	0.212	0.969144	99	3	0.081377
TP53	10	0.78978	0.88542	0.985475	403	1	0.16278	0.061119	0.19767	0.947179	96	5	0.16278
FANCA	10	0.79263	0.88722	0.985475	404	2	0.2871	0.0086752	0.040982	0.773891	23	7	0.2871
MRPL40	10	0.79355	0.88779	0.985475	405	1	-0.063853	0.7504	0.87267	0.998308	389	2	-0.063853
RAX	10	0.79592	0.88919	0.985475	406	2	-0.014048	0.042295	0.14618	0.92726	68	2	-0.014048
RPA1	10	0.79857	0.89065	0.985475	407	1	0.75923	0.0004721	0.0029432	0.270776	5	8	0.75923
PER1	10	0.79875	0.89075	0.985475	408	2	0.16633	0.054925	0.18141	0.92726	86	5	0.16633
PRPF19	10	0.81223	0.89831	0.985475	409	2	-0.062795	0.067376	0.20998	0.969144	98	3	-0.062795
HES1	10	0.81638	0.90092	0.985475	410	1	-0.011935	0.34221	0.59744	0.998308	264	1	-0.011935
MRE11	10	0.8191	0.9025	0.985475	411	2	0.15616	0.21898	0.4602	0.998308	199	4	0.15616
CLDN17	10	0.8199	0.903	0.985475	412	2	0.080113	0.54016	0.75174	0.998308	338	2	0.080113
PDILT	10	0.82043	0.9033	0.985475	413	1	0.044154	0.075789	0.22651	0.972707	106	4	0.044154
SFR1	5	0.82296	0.82252	0.985475	414	1	0.015492	0.49722	0.6397	0.998308	321	1	0.015492
TOP2A	10	0.82306	0.90497	0.985475	415	2	-0.22146	0.0063489	0.031512	0.724772	20	3	-0.22146
CDK1	10	0.82598	0.90683	0.985475	416	2	0.17466	0.22622	0.46816	0.998308	206	3	0.17466
SEM1	4	0.82614	0.8262	0.985475	417	0	0.83202	0.013632	0.041726	0.773891	31	3	0.83202
SLX4	10	0.82624	0.90703	0.985475	418	1	0.29476	0.056879	0.18684	0.92726	92	6	0.29476
PNKP	10	0.82925	0.90881	0.985475	419	2	0.09276	0.054715	0.1808	0.92726	83	4	0.09276
HMGB2	10	0.83768	0.91369	0.985475	420	2	0.33312	0.01978	0.080559	0.868645	41	6	0.33312
TTK	10	0.84536	0.91854	0.985475	421	1	0.15494	0.11221	0.29646	0.998308	127	2	0.15494
POLR2E	10	0.8468	0.91949	0.985475	422	1	0.97593	0.00012295	0.00097776	0.136416	2	7	0.97593
RFWD3	10	0.84802	0.92038	0.985475	423	1	0.086306	0.49194	0.71713	0.998308	316	3	0.086306
FGF4	10	0.84842	0.92062	0.985475	424	1	0.20668	0.24514	0.48956	0.998308	217	4	0.20668
PPP4C	10	0.85003	0.92157	0.985475	425	1	0.17068	0.0011052	0.0067451	0.427226	7	4	0.17068
HELB	10	0.85031	0.92174	0.985475	426	2	0.015139	0.071858	0.21856	0.972707	102	4	0.015139
SMARCC1	10	0.88277	0.92961	0.985475	427	1	0.20685	0.16098	0.38397	0.998308	165	5	0.20685
INIP	5	0.89711	0.8983	0.985475	428	0	0.19474	0.13177	0.26887	0.998308	142	2	0.19474
NONO	10	0.89873	0.93431	0.985475	429	1	0.59759	3.5223e-06	4.4669e-05	0.020548	1	9	0.59759
HELQ	10	0.90068	0.93498	0.985475	430	1	0.37108	0.0042515	0.022449	0.60744	17	7	0.37108
ASCC1	10	0.90287	0.9358	0.985475	431	1	-0.028089	0.84311	0.91864	0.998308	419	2	-0.028089
NHEJ1	10	0.91981	0.94134	0.985475	432	1	0.011684	0.49424	0.71868	0.998308	319	3	0.011684
CKAP5	9	0.92	0.93034	0.985475	433	1	0.43765	0.28638	0.53086	0.998308	232	4	0.43765
SMARCAL1	10	0.92394	0.94273	0.985475	434	1	0.28293	0.019599	0.079963	0.868645	40	6	0.28293
RPA3	10	0.93367	0.94693	0.985475	435	1	-0.06658	0.85373	0.9245	0.998308	421	2	-0.06658
PLK1	9	0.93404	0.93878	0.985475	436	1	0.14983	0.039395	0.13495	0.92726	64	4	0.14983
MYC	10	0.93443	0.9473	0.985475	437	1	0.47171	0.0072847	0.035492	0.773891	21	5	0.47171
PARP4	10	0.94028	0.95038	0.985475	438	1	-0.037133	0.34372	0.599	0.998308	265	3	-0.037133
ERI2	10	0.94115	0.95085	0.985475	439	1	-0.034683	0.080524	0.23573	0.976902	111	4	-0.034683
POLA1	10	0.94251	0.95177	0.985475	440	1	0.27324	0.068554	0.21226	0.969144	100	3	0.27324
NPM1	1	0.94361	0.94386	0.985475	441	0	1.4101	0.056391	0.056566	0.813142	90	1	1.4101
ATR	10	0.94369	0.9523	0.985475	442	1	0.55633	0.0012172	0.00743	0.427226	8	7	0.55633
GTF2H5	8	0.94456	0.94502	0.985475	443	0	0.15117	0.43018	0.64669	0.998308	293	2	0.15117
RNF138	10	0.94508	0.95298	0.985475	444	1	-0.055349	0.55049	0.75902	0.998308	340	1	-0.055349
PSMG3	10	0.94573	0.95334	0.985475	445	1	0.19105	0.2301	0.47265	0.998308	207	4	0.19105
RMI1	10	0.96384	0.96518	0.99548	446	1	-0.059318	0.062968	0.20115	0.953891	97	4	-0.059318
TOP3A	10	0.97138	0.97208	0.99935	447	1	-0.0098582	0.51844	0.73578	0.998308	329	3	-0.0098582
CPSF3	10	0.97254	0.97331	0.99935	448	0	0.069244	0.054814	0.18114	0.92726	84	2	0.069244
SRSF2	5	0.97714	0.97708	0.99935	449	0	0.11326	0.37185	0.52049	0.998308	275	2	0.11326
ALDH3B2	10	0.98373	0.98412	0.99935	450	0	0.00054496	0.16828	0.39667	0.998308	171	4	0.00054496
FAAP100	10	0.98536	0.98589	0.99935	451	0	0.11831	0.11627	0.30379	0.998308	130	4	0.11831
KRAS	10	0.98805	0.98858	0.99935	452	0	0.22747	0.040154	0.14017	0.92726	65	4	0.22747
POLK	10	0.9891	0.98959	0.99935	453	0	0.24578	0.009874	0.045885	0.773891	25	5	0.24578
SLC13A1	10	0.99131	0.99158	0.99935	454	0	0.25952	0.10979	0.29197	0.998308	126	5	0.25952
RPA2	10	0.99232	0.99247	0.99935	455	0	0.40019	0.0017081	0.010309	0.526712	9	6	0.40019
TYMS	10	0.99338	0.99349	0.99935	456	0	0.69388	0.006119	0.030658	0.724772	19	6	0.69388
FANCM	10	0.99767	0.99786	0.99935	457	0	0.32607	0.017543	0.073312	0.864711	38	6	0.32607
ELOA	10	0.99775	0.99799	0.99935	458	0	0.51464	0.0022562	0.013108	0.536387	11	6	0.51464
FANCE	10	0.99827	0.99849	0.99935	459	0	0.20656	0.046766	0.15881	0.92726	73	6	0.20656
RECQL5	10	0.99925	0.99935	0.99935	460	0	0.3035	0.0093702	0.04389	0.773891	24	7	0.3035

### Sheet: NGS 2.1.2 mCherry+ vs Dp
id	num	neg|score	neg|p-value	neg|fdr	neg|rank	neg|goodsgrna	neg|lfc	pos|score	pos|p-value	pos|fdr	pos|rank	pos|goodsgrna	pos|lfc
GPR50	10	0.00069845	0.0041543	0.856672	1	7	-0.41851	0.8515	0.92332	0.993814	424	1	-0.41851
EME2	10	0.0011054	0.0067054	0.856672	2	6	-0.33604	0.37323	0.62974	0.993096	289	3	-0.33604
CDK4	10	0.0011937	0.0072513	0.856672	3	8	-0.37391	0.99831	0.99853	0.998526	460	0	-0.37391
ALDH5A1	10	0.0018816	0.010676	0.856672	4	4	-0.010757	0.45018	0.68876	0.993814	315	3	-0.010757
RPL8	10	0.001968	0.011023	0.856672	5	7	-0.74945	0.77385	0.88325	0.993814	405	1	-0.74945
TDP2	10	0.0024382	0.013227	0.856672	6	6	-0.34744	0.88694	0.93906	0.993814	431	1	-0.34744
CDH4	10	0.0026608	0.014398	0.856672	7	5	-0.21683	0.61763	0.80651	0.993814	367	3	-0.21683
BARD1	10	0.002962	0.015748	0.856672	8	6	-0.47167	0.25645	0.5021	0.94816	237	3	-0.47167
TIPIN	10	0.0031689	0.016761	0.856672	9	7	-0.38984	0.16068	0.38357	0.94816	169	2	-0.38984
ALDH1L1	10	0.005516	0.02766	0.927839	10	3	0.017456	0.37216	0.6287	0.993096	288	4	0.017456
ALDH18A1	10	0.0056695	0.028147	0.927839	11	7	-0.25635	0.78408	0.88813	0.993814	407	1	-0.25635
RNASEL	10	0.0062584	0.030718	0.927839	12	6	-0.30406	0.47546	0.70541	0.993814	326	3	-0.30406
CDC25A	10	0.0064577	0.031502	0.927839	13	7	-0.39689	0.90666	0.94389	0.993814	435	1	-0.39689
OPN5	10	0.0077147	0.036713	0.927839	14	3	0.089197	0.32096	0.57401	0.970254	268	4	0.089197
XRCC5	10	0.0078087	0.03714	0.927839	15	5	-0.57438	0.65495	0.83358	0.993814	380	2	-0.57438
RNF168	10	0.0084631	0.039959	0.927839	16	5	-0.30488	0.17878	0.41405	0.94816	187	4	-0.30488
PTEN	10	0.0087558	0.040912	0.927839	17	6	-0.31356	0.96003	0.9645	0.993814	446	1	-0.31356
BRCC3	10	0.0099091	0.044803	0.927839	18	3	-0.076208	0.9548	0.96163	0.993814	444	1	-0.076208
TOP2A	10	0.010769	0.047603	0.927839	19	6	-0.53131	0.014285	0.063039	0.746327	38	1	-0.53131
PRIM2	10	0.010881	0.04796	0.927839	20	4	-0.48646	0.066194	0.20778	0.94816	92	3	-0.48646
HERC2	10	0.011152	0.048814	0.927839	21	5	-0.19676	0.3453	0.60076	0.982229	276	1	-0.19676
RAD23B	10	0.01187	0.051335	0.927839	22	6	-0.32366	0.88379	0.93847	0.993814	430	1	-0.32366
UBE2A	10	0.012099	0.052	0.927839	23	2	0.20602	0.049776	0.1667	0.94816	79	5	0.20602
PLRG1	10	0.012408	0.052943	0.927839	24	6	-0.72882	0.79296	0.89271	0.993814	410	2	-0.72882
HUS1	10	0.014285	0.059495	0.927839	25	2	-0.02526	0.22245	0.46418	0.94816	220	4	-0.02526
TUBGCP2	10	0.015119	0.062036	0.927839	26	6	-0.43826	0.13773	0.3431	0.94816	152	2	-0.43826
C7orf49	10	0.016205	0.065669	0.927839	27	3	0.0082738	0.14382	0.3538	0.94816	156	4	0.0082738
RAD23A	10	0.016466	0.066423	0.927839	28	2	0.14505	0.0343	0.12372	0.947489	59	4	0.14505
SPC24	9	0.017894	0.070414	0.927839	29	4	-0.42713	0.75891	0.86429	0.993814	401	1	-0.42713
ERCC5	7	0.018709	0.06693	0.927839	30	4	-0.24833	0.88226	0.89219	0.993814	428	1	-0.24833
SPRTN	9	0.019702	0.07633	0.927839	31	3	0.16883	0.048599	0.15611	0.94816	76	4	0.16883
TREX1	10	0.02002	0.078484	0.927839	32	5	-0.22635	0.70713	0.85436	0.993814	389	2	-0.22635
RAD54L	10	0.020815	0.081115	0.927839	33	5	-0.25964	0.46422	0.69798	0.993814	321	1	-0.25964
SLC36A3	10	0.021293	0.082743	0.927839	34	3	-0.010306	0.32909	0.58287	0.970254	274	3	-0.010306
PAXIP1	10	0.021635	0.083924	0.927839	35	6	-0.41636	0.95595	0.96213	0.993814	445	1	-0.41636
RAD17	10	0.022984	0.088182	0.927839	36	4	-0.16188	0.059689	0.19437	0.94816	88	3	-0.16188
SWSAP1	10	0.02495	0.094287	0.927839	37	5	-0.2182	0.22275	0.46444	0.94816	221	2	-0.2182
FAN1	10	0.025626	0.09666	0.927839	38	3	0.10841	0.080555	0.23582	0.94816	104	3	0.10841
EIF6	10	0.027307	0.10191	0.927839	39	5	-0.32153	0.65811	0.83558	0.993814	382	2	-0.32153
ENDOV	10	0.027525	0.10253	0.927839	40	5	-0.15296	0.98735	0.98791	0.993814	456	0	-0.15296
RAD52	10	0.029116	0.10719	0.927839	41	5	-0.25745	0.21087	0.45099	0.94816	211	2	-0.25745
DGAT2L6	10	0.029275	0.1077	0.927839	42	6	-0.22631	0.94222	0.95583	0.993814	438	1	-0.22631
GEN1	10	0.030562	0.1113	0.927839	43	6	-0.31321	0.70753	0.85456	0.993814	390	1	-0.31321
RAD1	10	0.031341	0.11336	0.927839	44	6	-0.25086	0.97522	0.97604	0.993814	450	1	-0.25086
GADD45A	10	0.031441	0.11372	0.927839	45	4	-0.10973	0.3738	0.6304	0.993096	290	3	-0.10973
UBE2B	10	0.031614	0.11436	0.927839	46	2	0.021514	0.5334	0.74691	0.993814	342	3	0.021514
VCP	10	0.031619	0.11437	0.927839	47	3	-0.006563	0.90225	0.94292	0.993814	434	1	-0.006563
ESR1	10	0.03376	0.1211	0.927839	48	4	-0.13916	0.32708	0.58086	0.970254	271	2	-0.13916
ZRANB3	10	0.034446	0.12286	0.927839	49	3	-0.21132	0.28065	0.52846	0.957061	252	3	-0.21132
CLDN17	10	0.035324	0.12549	0.927839	50	6	-0.24171	0.42043	0.669	0.993814	306	2	-0.24171
HLTF	10	0.035903	0.12707	0.927839	51	3	0.070799	0.2209	0.46238	0.94816	219	4	0.070799
DDB1	9	0.036231	0.12053	0.927839	52	3	0.094192	0.14771	0.34702	0.94816	158	4	0.094192
POLQ	10	0.036369	0.1287	0.927839	53	5	-0.17905	0.39793	0.65403	0.993814	299	3	-0.17905
ECD	10	0.036477	0.12904	0.927839	54	5	-0.25203	0.84273	0.9184	0.993814	422	2	-0.25203
DUT	8	0.037244	0.11971	0.927839	55	3	-0.21566	0.89277	0.91216	0.993814	432	1	-0.21566
NUDT1	10	0.037298	0.1313	0.927839	56	3	-0.1094	0.32795	0.58177	0.970254	273	2	-0.1094
TRIM28	10	0.038026	0.13375	0.927839	57	3	-0.0071841	0.46248	0.6969	0.993814	320	3	-0.0071841
XPC	10	0.040595	0.14029	0.927839	58	3	0.062419	0.19533	0.43288	0.94816	197	4	0.062419
RB1	10	0.040802	0.14077	0.927839	59	5	-0.21051	0.23568	0.47944	0.94816	228	4	-0.21051
MSH5	10	0.041542	0.14233	0.927839	60	4	0.056522	0.21283	0.45337	0.94816	213	4	0.056522
SOX4	10	0.042304	0.14426	0.927839	61	4	-0.10444	0.3576	0.6137	0.98896	281	4	-0.10444
ALKBH1	10	0.043145	0.14611	0.927839	62	4	-0.12011	0.090432	0.25536	0.94816	111	3	-0.12011
MEP1A	10	0.043839	0.14777	0.927839	63	5	-0.21877	0.62087	0.80858	0.993814	369	3	-0.21877
CST9	10	0.04443	0.14913	0.927839	64	2	0.14941	0.17717	0.41154	0.94816	186	4	0.14941
WRN	10	0.045924	0.15231	0.927839	65	4	-0.030268	0.52601	0.74162	0.993814	337	3	-0.030268
H2AFX	10	0.048644	0.15839	0.927839	66	4	-0.0018501	0.83012	0.91174	0.993814	418	2	-0.0018501
TCEA1	10	0.048668	0.15842	0.927839	67	1	0.21874	0.055681	0.18351	0.94816	84	5	0.21874
ATM	10	0.049463	0.16019	0.927839	68	4	-0.1378	0.64628	0.82741	0.993814	378	3	-0.1378
C8B	10	0.050164	0.16172	0.927839	69	5	-0.24538	0.95391	0.96108	0.993814	443	1	-0.24538
POLE4	10	0.050474	0.16236	0.927839	70	5	-0.16811	0.58986	0.78638	0.993814	354	2	-0.16811
TRPC7	10	0.050749	0.16298	0.927839	71	5	-0.23133	0.43797	0.68066	0.993814	310	2	-0.23133
NFATC2IP	10	0.054175	0.1714	0.927839	72	4	-0.054689	0.30709	0.55858	0.970254	262	3	-0.054689
POLD3	10	0.054555	0.17232	0.927839	73	4	0.27887	0.039251	0.13784	0.947489	64	4	0.27887
PRKDC	10	0.054555	0.17232	0.927839	74	3	0.19146	0.23152	0.47442	0.94816	226	4	0.19146
POLD2	10	0.054555	0.17232	0.927839	75	4	0.087893	0.017762	0.074027	0.746327	44	4	0.087893
MSH6	10	0.054914	0.17305	0.927839	76	4	-0.16909	0.66595	0.83867	0.993814	385	2	-0.16909
RAD9B	10	0.057093	0.1782	0.927839	77	1	0.056888	0.18675	0.42337	0.94816	193	3	0.056888
FBXW7	10	0.05911	0.18281	0.927839	78	4	-0.10662	0.47916	0.70794	0.993814	327	3	-0.10662
RRM2B	10	0.059189	0.18295	0.927839	79	3	-0.075365	0.45639	0.69289	0.993814	317	2	-0.075365
SETDB1	10	0.061281	0.18757	0.927839	80	4	-0.034624	0.24077	0.4846	0.94816	230	3	-0.034624
APOBEC1	10	0.061395	0.18783	0.927839	81	5	-0.13881	0.21744	0.45849	0.94816	217	1	-0.13881
SERPINA7	10	0.062201	0.18947	0.927839	82	5	-0.2132	0.63301	0.81796	0.993814	373	2	-0.2132
CKAP5	9	0.063166	0.18632	0.927839	83	4	-0.18888	0.50709	0.71744	0.993814	332	2	-0.18888
ALDH9A1	10	0.064011	0.19314	0.927839	84	4	0.11748	0.019934	0.081006	0.787019	46	4	0.11748
RFC5	10	0.065451	0.1964	0.927839	85	2	0.1053	0.063503	0.20231	0.94816	90	2	0.1053
POLL	10	0.066954	0.19946	0.927839	86	3	-0.18634	0.095691	0.26572	0.94816	117	3	-0.18634
DNLZ	10	0.06753	0.20069	0.927839	87	3	-0.045542	0.56037	0.76584	0.993814	349	3	-0.045542
UBE2V2	8	0.069458	0.1923	0.927839	88	1	0.30509	0.0079229	0.034847	0.693134	22	4	0.30509
ERCC8	10	0.069605	0.20501	0.927839	89	3	0.050962	0.64372	0.82553	0.993814	377	3	0.050962
RCC1	10	0.069844	0.20562	0.927839	90	2	0.1659	0.13291	0.33457	0.94816	149	5	0.1659
TIMELESS	10	0.070071	0.20601	0.927839	91	5	-0.20714	0.014388	0.063346	0.746327	39	3	-0.20714
RXFP3	10	0.070434	0.20673	0.927839	92	5	-0.23655	0.83164	0.91252	0.993814	419	2	-0.23655
EXD2	10	0.072141	0.21005	0.927839	93	5	-0.10434	0.52504	0.74112	0.993814	336	3	-0.10434
RAD18	10	0.072938	0.21165	0.927839	94	4	-0.16755	0.4566	0.69303	0.993814	318	1	-0.16755
NEIL1	10	0.073426	0.21264	0.927839	95	3	0.084568	0.59282	0.78867	0.993814	356	3	0.084568
CUL3	10	0.073743	0.21339	0.927839	96	2	0.16307	0.10224	0.27787	0.94816	124	4	0.16307
DHX15	9	0.07594	0.21573	0.927839	97	4	-0.27451	0.35837	0.59805	0.982229	282	2	-0.27451
MGMT	10	0.077757	0.22207	0.927839	98	4	0.15797	0.27138	0.51828	0.956356	246	4	0.15797
TELO2	10	0.077933	0.2224	0.927839	99	5	-0.20136	0.79969	0.89603	0.993814	413	1	-0.20136
POLM	10	0.077987	0.22253	0.927839	100	4	-0.093859	0.68505	0.84579	0.993814	387	2	-0.093859
SMC6	10	0.078374	0.22342	0.927839	101	3	0.36199	0.01191	0.053847	0.735747	32	5	0.36199
UIMC1	10	0.079609	0.22597	0.927839	102	5	-0.21731	0.23103	0.47382	0.94816	225	2	-0.21731
CDC16	10	0.080276	0.22724	0.927839	103	5	-0.21872	0.042479	0.14672	0.947489	69	4	-0.21872
IMP3	10	0.081968	0.23078	0.927839	104	3	0.037924	0.35415	0.60998	0.98896	279	2	0.037924
SMARCC1	10	0.08291	0.2329	0.927839	105	5	-0.28959	0.57422	0.77563	0.993814	351	1	-0.28959
NUDT18	10	0.083387	0.23384	0.927839	106	4	-0.097445	0.74374	0.86982	0.993814	399	2	-0.097445
FIGNL1	10	0.085564	0.23832	0.927839	107	4	-0.19437	0.28475	0.53297	0.957682	254	1	-0.19437
RFC3	10	0.086123	0.23948	0.927839	108	4	0.040847	0.075002	0.22492	0.94816	100	5	0.040847
CHAF1A	10	0.086187	0.23955	0.927839	109	5	-0.25337	0.1417	0.35011	0.94816	154	2	-0.25337
MSH4	10	0.086436	0.24021	0.927839	110	3	-0.093367	0.73045	0.86407	0.993814	395	1	-0.093367
SWI5	10	0.087566	0.24267	0.927839	111	5	-0.14878	0.76543	0.87942	0.993814	403	2	-0.14878
RNF8	10	0.087761	0.24312	0.927839	112	4	-0.0030545	0.20921	0.44918	0.94816	209	4	-0.0030545
PARP2	10	0.088093	0.24374	0.927839	113	4	0.043563	0.20229	0.44084	0.94816	204	3	0.043563
GTF2B	10	0.088909	0.24539	0.927839	114	4	-0.17524	0.98898	0.98949	0.993814	458	0	-0.17524
SUV39H1	10	0.092157	0.2524	0.927839	115	3	0.010736	0.085145	0.24494	0.94816	108	3	0.010736
PLA2G2F	10	0.092586	0.2534	0.927839	116	4	-0.065139	0.6415	0.82413	0.993814	375	2	-0.065139
SFPQ	10	0.093808	0.25602	0.927839	117	3	-0.078789	0.27239	0.5194	0.956356	247	1	-0.078789
FANCB	10	0.094182	0.25661	0.927839	118	3	0.0058265	0.023052	0.090813	0.808878	50	4	0.0058265
CLK2	10	0.094666	0.25761	0.927839	119	5	-0.14057	0.46736	0.70006	0.993814	323	3	-0.14057
PMS1	10	0.096204	0.26057	0.927839	120	1	0.021589	0.976	0.97674	0.993814	451	1	0.021589
RMI2	10	0.096577	0.26132	0.927839	121	4	-0.078017	0.30971	0.56164	0.970254	264	3	-0.078017
POLI	10	0.098221	0.26461	0.927839	122	2	-0.032244	0.53527	0.74821	0.993814	344	3	-0.032244
ALDH2	10	0.099237	0.26665	0.927839	123	5	-0.13289	0.52623	0.74178	0.993814	338	2	-0.13289
DCLRE1B	10	0.10023	0.26842	0.927839	124	4	-0.12575	0.11422	0.29998	0.94816	135	2	-0.12575
CHTF18	10	0.10207	0.27214	0.927839	125	3	0.1174	0.25911	0.505	0.94816	240	4	0.1174
MMS19	10	0.10224	0.27241	0.927839	126	4	0.11465	0.515	0.73334	0.993814	334	3	0.11465
ERCC3	10	0.10348	0.27495	0.927839	127	5	-0.21368	0.14159	0.34996	0.94816	153	2	-0.21368
BABAM2	10	0.10425	0.27657	0.927839	128	4	-0.10069	0.88348	0.93838	0.993814	429	1	-0.10069
XRCC1	10	0.10487	0.2779	0.927839	129	2	0.29654	0.020625	0.083398	0.787019	48	6	0.29654
CCT7	10	0.1061	0.28043	0.927839	130	4	-0.22362	0.37052	0.62668	0.993096	287	3	-0.22362
AEN	10	0.10699	0.28191	0.927839	131	3	-0.055484	0.82199	0.90722	0.993814	417	2	-0.055484
CDC25C	10	0.10701	0.28199	0.927839	132	4	0.015937	0.61463	0.80443	0.993814	365	2	0.015937
BHLHE40	10	0.10735	0.28267	0.927839	133	5	-0.074664	0.15118	0.36736	0.94816	163	3	-0.074664
ALDH1A1	10	0.10825	0.28432	0.927839	134	2	0.073654	0.13288	0.33455	0.94816	148	1	0.073654
MUS81	10	0.10841	0.28472	0.927839	135	4	0.19034	0.11865	0.30815	0.94816	138	5	0.19034
BACH1	10	0.10914	0.28622	0.927839	136	3	-0.075629	0.24666	0.49144	0.94816	232	3	-0.075629
RRM2	10	0.11008	0.28795	0.927839	137	3	-0.11824	0.17314	0.40502	0.94816	182	4	-0.11824
NUDT15	10	0.11024	0.28828	0.927839	138	4	-0.085736	0.53458	0.7477	0.993814	343	2	-0.085736
ORAOV1	10	0.1109	0.28961	0.927839	139	4	-0.13139	0.0077147	0.037061	0.693134	21	2	-0.13139
CHD2	10	0.11196	0.29154	0.927839	140	5	-0.23724	0.0099091	0.045995	0.735747	28	2	-0.23724
NSMCE4A	10	0.1122	0.29211	0.927839	141	4	-0.050631	0.63599	0.82033	0.993814	374	3	-0.050631
MMS22L	10	0.11223	0.29217	0.927839	142	2	0.074323	0.19133	0.42885	0.94816	196	2	0.074323
FANCF	10	0.11306	0.2937	0.927839	143	2	0.20554	0.034739	0.12493	0.947489	60	5	0.20554
TDG	10	0.11373	0.29495	0.927839	144	5	0.051652	0.10502	0.28349	0.94816	127	5	0.051652
RECQL	10	0.11405	0.29553	0.927839	145	5	-0.19923	0.90115	0.94256	0.993814	433	1	-0.19923
ALDH3B1	10	0.11471	0.29683	0.927839	146	5	-0.11508	0.18492	0.42131	0.94816	191	2	-0.11508
YWHAG	10	0.1162	0.29974	0.927839	147	3	-0.078567	0.83849	0.91611	0.993814	421	1	-0.078567
RECQL4	10	0.11776	0.30259	0.927839	148	2	-0.095319	0.85196	0.92363	0.993814	425	2	-0.095319
RNASEH2B	10	0.11828	0.30382	0.927839	149	4	-0.18336	0.99159	0.99188	0.994036	459	0	-0.18336
FAAP20	10	0.11959	0.30659	0.927839	150	4	0.020285	0.023197	0.091299	0.808878	51	3	0.020285
FAM35A	10	0.11963	0.30665	0.927839	151	4	-0.18764	0.20296	0.4417	0.94816	205	4	-0.18764
NHEJ1	10	0.12015	0.3077	0.927839	152	3	0.20977	0.128	0.32561	0.94816	145	4	0.20977
LIG1	10	0.12091	0.30915	0.927839	153	4	-0.079426	0.11408	0.29964	0.94816	134	4	-0.079426
RPA3	10	0.12216	0.31161	0.927839	154	2	0.061857	0.50088	0.72385	0.993814	331	2	0.061857
BRIP1	10	0.12268	0.31264	0.927839	155	5	-0.19003	0.072939	0.2205	0.94816	97	4	-0.19003
NSMCE2	10	0.12604	0.31916	0.941122	156	3	0.11596	0.0986	0.27121	0.94816	121	4	0.11596
PDILT	10	0.12995	0.32664	0.949587	157	3	-0.097998	0.81357	0.9027	0.993814	415	2	-0.097998
EID3	10	0.13061	0.32788	0.949587	158	5	-0.26024	0.39489	0.65223	0.993814	297	2	-0.26024
ATRX	10	0.13195	0.33065	0.949587	159	4	-0.19848	0.090127	0.25475	0.94816	110	2	-0.19848
PARG	10	0.13257	0.33171	0.949587	160	4	-0.11376	0.72161	0.86035	0.993814	393	2	-0.11376
GRB2	10	0.13297	0.33236	0.949587	161	4	-0.18197	0.58372	0.78212	0.993814	353	2	-0.18197
PIF1	10	0.13579	0.33612	0.954408	162	4	-0.031913	0.97064	0.97214	0.993814	448	1	-0.031913
ERCC6	10	0.1396	0.34161	0.961217	163	4	-0.12067	0.53629	0.74903	0.993814	345	3	-0.12067
FANCC	10	0.14352	0.34675	0.961217	164	3	-0.095499	0.054993	0.18159	0.94816	81	4	-0.095499
UBQLN3	10	0.14736	0.35228	0.961217	165	4	-0.018996	0.38801	0.64534	0.993814	295	4	-0.018996
AARS	10	0.14787	0.35304	0.961217	166	2	-0.17679	0.77958	0.88581	0.993814	406	1	-0.17679
C3orf30	10	0.14997	0.35591	0.961217	167	4	-0.1141	0.61082	0.80158	0.993814	362	3	-0.1141
EXO5	10	0.15118	0.35783	0.961217	168	2	0.044418	0.27581	0.52318	0.957061	249	4	0.044418
ALKBH2	10	0.152	0.35897	0.961217	169	4	-0.024698	0.27783	0.52555	0.957061	250	3	-0.024698
ERI3	10	0.15375	0.3614	0.961217	170	4	-0.14407	0.50735	0.72818	0.993814	333	2	-0.14407
T	10	0.15499	0.36304	0.961217	171	3	0.0010877	0.30094	0.55202	0.970254	259	3	0.0010877
GADD45G	10	0.15606	0.36461	0.961217	172	3	0.073238	0.27263	0.51976	0.956356	248	3	0.073238
MLH1	10	0.15756	0.36646	0.961217	173	3	-0.041673	0.30775	0.55934	0.970254	263	3	-0.041673
SHPRH	10	0.1603	0.37033	0.961217	174	3	-0.15128	0.64909	0.82905	0.993814	379	1	-0.15128
TP53	10	0.16039	0.37045	0.961217	175	2	0.054823	0.83261	0.91301	0.993814	420	1	0.054823
TP53BP1	10	0.16445	0.37602	0.961217	176	3	0.061107	0.176	0.40961	0.94816	185	4	0.061107
FMR1NB	10	0.16633	0.37856	0.961217	177	3	-0.043578	0.75551	0.87478	0.993814	400	2	-0.043578
TKTL2	10	0.16651	0.37887	0.961217	178	4	-0.084217	0.61586	0.80542	0.993814	366	1	-0.084217
SCAI	10	0.1682	0.38115	0.961217	179	3	-0.082879	0.61293	0.80306	0.993814	363	2	-0.082879
ERCC1	10	0.16913	0.38229	0.961217	180	4	-0.14421	0.72216	0.86062	0.993814	394	2	-0.14421
TOPBP1	10	0.16948	0.38275	0.961217	181	4	-0.025493	0.397	0.65356	0.993814	298	3	-0.025493
RTEL1	10	0.17008	0.38356	0.961217	182	2	-0.07086	0.66436	0.83817	0.993814	384	2	-0.07086
EZH2	10	0.17178	0.3858	0.961217	183	4	-0.19136	0.082991	0.24091	0.94816	107	4	-0.19136
PALB2	10	0.17596	0.39106	0.961217	184	3	0.24456	0.038759	0.13636	0.947489	63	5	0.24456
LAS1L	10	0.1766	0.39179	0.961217	185	3	0.018205	0.62406	0.81124	0.993814	370	2	0.018205
MLH3	10	0.17938	0.39534	0.961217	186	3	0.23602	0.033258	0.12096	0.947489	58	6	0.23602
SMUG1	10	0.1796	0.39562	0.961217	187	3	0.18028	0.10137	0.27636	0.94816	123	5	0.18028
UNG	10	0.18137	0.3978	0.961217	188	4	0.030512	0.31759	0.57049	0.970254	267	3	0.030512
KRAS	10	0.18366	0.40054	0.961217	189	3	0.06152	0.14981	0.36463	0.94816	159	4	0.06152
KIF11	10	0.1852	0.4027	0.961217	190	3	-0.22837	0.79416	0.89349	0.993814	411	2	-0.22837
MSH2	10	0.18675	0.40477	0.961217	191	3	-0.031031	0.17288	0.40463	0.94816	181	3	-0.031031
LIG3	10	0.18757	0.40574	0.961217	192	4	0.0020691	0.19999	0.43809	0.94816	201	4	0.0020691
NEIL2	10	0.1895	0.40854	0.961217	193	4	-0.15031	0.94874	0.95855	0.993814	441	1	-0.15031
PRSS37	10	0.19042	0.40986	0.961217	194	3	-0.081914	0.13288	0.33455	0.94816	147	3	-0.081914
FANCI	10	0.19119	0.41077	0.961217	195	4	-0.14569	0.19952	0.43764	0.94816	200	3	-0.14569
POLD1	10	0.19362	0.41367	0.961217	196	4	-0.16925	0.95077	0.95954	0.993814	442	1	-0.16925
NOL6	10	0.19459	0.41461	0.961217	197	4	-0.19939	0.012099	0.054522	0.735747	33	2	-0.19939
POLG	10	0.19553	0.41568	0.961217	198	4	-0.13888	0.20172	0.44015	0.94816	202	3	-0.13888
CHEK1	10	0.19606	0.4164	0.961217	199	4	-0.04401	0.18351	0.41939	0.94816	190	4	-0.04401
FANCG	10	0.198	0.41869	0.961217	200	2	0.27367	0.017167	0.072141	0.746327	43	5	0.27367
RAD50	10	0.20289	0.42516	0.961217	201	3	0.0016755	0.10525	0.28397	0.94816	128	2	0.0016755
CHEK2	10	0.20446	0.4273	0.961217	202	4	-0.063598	0.26906	0.51588	0.956356	245	3	-0.063598
TREX2	10	0.20645	0.42969	0.961217	203	4	-0.06654	0.40673	0.66001	0.993814	303	3	-0.06654
RNF4	10	0.20852	0.43261	0.961217	204	3	0.47512	0.0085812	0.040684	0.693134	26	6	0.47512
RNF17	10	0.20896	0.43323	0.961217	205	4	-0.052806	0.73638	0.86661	0.993814	397	2	-0.052806
ALDH3B2	10	0.2092	0.43354	0.961217	206	4	0.034107	0.38202	0.63876	0.993814	293	4	0.034107
NSMCE1	10	0.21379	0.43922	0.961217	207	4	0.028615	0.078575	0.23212	0.94816	101	4	0.028615
INTS3	10	0.21466	0.44035	0.961217	208	4	0.28035	0.069605	0.21438	0.94816	93	5	0.28035
BABAM1	10	0.21566	0.44162	0.961217	209	3	-0.011243	0.0067702	0.033418	0.693134	19	4	-0.011243
KAT5	10	0.21744	0.44385	0.961217	210	3	-0.015711	0.22977	0.47226	0.94816	224	2	-0.015711
MDM2	10	0.21923	0.44594	0.961217	211	4	-0.097702	0.53079	0.74508	0.993814	340	2	-0.097702
IDH1	10	0.22451	0.45244	0.961217	212	4	-0.18528	0.98269	0.9831	0.993814	453	0	-0.18528
POLR3C	10	0.22596	0.45405	0.961217	213	3	0.053818	0.30057	0.55168	0.970254	258	4	0.053818
PNKP	10	0.22818	0.45692	0.961217	214	4	-0.18498	0.2651	0.51149	0.956356	243	4	-0.18498
CDK2	10	0.23075	0.46023	0.961217	215	4	-0.021737	0.21496	0.45565	0.94816	215	3	-0.021737
DCLRE1C	10	0.23145	0.46121	0.961217	216	4	0.050438	0.10357	0.28043	0.94816	126	5	0.050438
KMT2D	10	0.23346	0.46391	0.961217	217	3	0.039953	0.19074	0.42834	0.94816	195	3	0.039953
ALDH4A1	10	0.23587	0.46708	0.961217	218	2	0.066918	0.40089	0.65599	0.993814	301	2	0.066918
HTR5A	10	0.23587	0.46708	0.961217	219	3	0.10439	0.35667	0.6127	0.98896	280	3	0.10439
FANCL	10	0.23626	0.46752	0.961217	220	4	-0.15432	0.65782	0.83537	0.993814	381	3	-0.15432
APTX	10	0.23679	0.46816	0.961217	221	4	-0.11404	0.9807	0.98119	0.993814	452	0	-0.11404
CDX4	10	0.23847	0.47003	0.961217	222	2	0.12249	0.28924	0.53815	0.960842	255	4	0.12249
MPLKIP	10	0.24102	0.47303	0.961217	223	4	-0.14646	0.86372	0.92998	0.993814	426	2	-0.14646
ALDH1A3	10	0.24192	0.47399	0.961217	224	3	-0.057123	0.1162	0.30362	0.94816	136	4	-0.057123
SMARCAL1	10	0.24364	0.47639	0.961217	225	4	-0.10541	0.48848	0.7147	0.993814	329	3	-0.10541
POLE2	10	0.24501	0.47808	0.961217	226	4	0.19879	0.1724	0.40387	0.94816	180	5	0.19879
RNF212	10	0.24536	0.47851	0.961217	227	4	0.013809	0.13757	0.34287	0.94816	151	4	0.013809
DNTT	10	0.24545	0.47859	0.961217	228	4	-0.0933	0.11234	0.29675	0.94816	132	3	-0.0933
CXorf66	10	0.24715	0.4809	0.961217	229	4	-0.14314	0.31287	0.56518	0.970254	265	1	-0.14314
RNF169	10	0.2492	0.48334	0.961217	230	3	-0.08037	0.47174	0.70291	0.993814	324	3	-0.08037
XRCC6	10	0.2505	0.48479	0.961217	231	1	0.10129	0.62406	0.81124	0.993814	371	2	0.10129
DPAGT1	9	0.25122	0.48169	0.961217	232	3	-0.11872	0.35837	0.59805	0.982229	283	2	-0.11872
HELQ	10	0.2522	0.48689	0.961246	233	2	0.47507	0.00019992	0.0015138	0.347603	1	7	0.47507
ALDH1B1	10	0.25899	0.49499	0.967991	234	3	-0.15631	0.73417	0.86575	0.993814	396	1	-0.15631
PAXX	10	0.25931	0.4953	0.967991	235	4	-0.044433	0.79175	0.89196	0.993814	409	2	-0.044433
POLK	10	0.26067	0.49689	0.967991	236	1	0.23379	0.029251	0.10931	0.902846	55	5	0.23379
MRPL40	10	0.26697	0.50463	0.967991	237	4	-0.16636	0.20493	0.44408	0.94816	206	3	-0.16636
EEPD1	10	0.26807	0.50584	0.967991	238	4	-0.16563	0.2135	0.45395	0.94816	214	4	-0.16563
EME1	10	0.27166	0.51	0.967991	239	4	0.12543	0.097156	0.26866	0.94816	118	5	0.12543
RFWD3	10	0.27239	0.51091	0.967991	240	3	0.030602	0.29994	0.55087	0.970254	257	4	0.030602
CCNH	10	0.27497	0.51407	0.967991	241	2	-0.035317	0.095511	0.2654	0.94816	116	2	-0.035317
GFRAL	10	0.27736	0.51707	0.967991	242	2	0.0035388	0.11817	0.30722	0.94816	137	2	0.0035388
POLE	10	0.27901	0.51893	0.967991	243	3	0.29222	0.011427	0.051851	0.735747	31	5	0.29222
APEX2	10	0.28082	0.52107	0.967991	244	4	-0.051466	0.16971	0.39909	0.94816	179	4	-0.051466
ASCC2	10	0.28194	0.52225	0.967991	245	4	-0.10527	0.18902	0.42605	0.94816	194	4	-0.10527
APEX1	10	0.28306	0.52376	0.967991	246	4	-0.13953	0.86971	0.93338	0.993814	427	2	-0.13953
ALDH7A1	10	0.28393	0.52469	0.967991	247	3	0.081697	0.098221	0.27058	0.94816	120	3	0.081697
DDOST	10	0.28502	0.52608	0.967991	248	4	0.10041	0.023237	0.091438	0.808878	52	5	0.10041
UBE2N	9	0.28734	0.51489	0.967991	249	2	0.51393	0.012313	0.052913	0.735747	34	5	0.51393
REV1	10	0.29321	0.53678	0.979444	250	3	-0.055004	0.28993	0.53891	0.960842	256	3	-0.055004
GSX2	10	0.30014	0.54569	0.979444	251	2	0.0089399	0.98882	0.98929	0.993814	457	0	0.0089399
PSMG3	10	0.30311	0.54895	0.979444	252	3	0.011817	0.070151	0.21543	0.94816	94	2	0.011817
ALDH3A2	10	0.30653	0.55313	0.979444	253	2	0.029786	0.035903	0.12821	0.947489	61	3	0.029786
HMGB2	10	0.30726	0.55403	0.979444	254	2	-0.065555	0.005516	0.028236	0.693134	16	2	-0.065555
RMI1	10	0.30914	0.55641	0.979444	255	4	0.1054	0.013184	0.05874	0.746327	36	5	0.1054
GABRA1	10	0.31202	0.55994	0.979444	256	4	-0.1021	0.45028	0.68881	0.993814	316	2	-0.1021
WDR43	10	0.31273	0.56075	0.979444	257	3	0.013137	0.047985	0.16198	0.94816	75	3	0.013137
POLE3	10	0.31373	0.5619	0.979444	258	3	0.13731	0.35877	0.61487	0.98896	284	4	0.13731
RAD9A	10	0.31547	0.56415	0.979444	259	4	-0.05965	0.15309	0.37061	0.94816	166	3	-0.05965
POLA1	10	0.31605	0.56481	0.979444	260	4	0.040794	0.080555	0.23582	0.94816	103	5	0.040794
WRNIP1	10	0.31837	0.56768	0.979444	261	2	0.0468	0.080857	0.23644	0.94816	105	4	0.0468
RS1	10	0.3189	0.56824	0.979444	262	3	0.01936	0.38441	0.64144	0.993814	294	4	0.01936
RBBP8	10	0.31981	0.56921	0.979444	263	4	-0.16089	0.42902	0.6746	0.993814	307	3	-0.16089
NDST4	10	0.32072	0.57036	0.979444	264	3	-0.15729	0.80357	0.89767	0.993814	414	2	-0.15729
TDP1	10	0.32106	0.57063	0.979444	265	2	0.10649	0.25461	0.50015	0.94816	236	4	0.10649
DSPP	10	0.34227	0.58745	0.996934	266	3	-0.079462	0.36441	0.6202	0.99059	286	2	-0.079462
RAD51	10	0.35633	0.59804	0.996934	267	3	-0.028021	0.02946	0.10991	0.902846	56	2	-0.028021
MSH3	10	0.35802	0.59934	0.996934	268	3	0.30817	0.018	0.074633	0.746327	45	6	0.30817
SETMAR	10	0.35877	0.59988	0.996934	269	2	0.020194	0.8212	0.90678	0.993814	416	2	0.020194
SLX4	10	0.36173	0.60196	0.996934	270	1	0.020613	0.60125	0.79494	0.993814	358	3	0.020613
ETAA1	10	0.36907	0.60747	0.996934	271	3	0.1576	0.32183	0.57489	0.970254	269	4	0.1576
POLD4	5	0.36917	0.51022	0.967991	272	2	-0.14426	0.68274	0.728	0.993814	386	1	-0.14426
ALDH6A1	10	0.37422	0.61189	0.996934	273	2	0.22651	0.11405	0.29963	0.94816	133	5	0.22651
PRPF19	9	0.37531	0.59456	0.996934	274	3	-0.2409	0.21744	0.44221	0.94816	216	2	-0.2409
BRCA2	10	0.37762	0.61447	0.996934	275	3	-0.023077	0.60873	0.80011	0.993814	361	3	-0.023077
DMC1	10	0.37923	0.61573	0.996934	276	1	-0.037097	0.41822	0.66765	0.993814	305	3	-0.037097
TYMS	10	0.38507	0.62045	0.996934	277	3	0.33148	0.34667	0.60215	0.982229	277	4	0.33148
RAD51B	10	0.38924	0.62375	0.996934	278	3	0.032556	0.40605	0.65951	0.993814	302	3	0.032556
MYC	10	0.39207	0.62607	0.996934	279	1	0.075316	0.0043337	0.022786	0.693134	13	3	0.075316
CDK6	10	0.39373	0.62739	0.996934	280	2	-0.011316	0.2446	0.48892	0.94816	231	3	-0.011316
ALDH1L2	10	0.4005	0.63244	0.996934	281	3	-0.12766	0.71903	0.85929	0.993814	392	2	-0.12766
HES1	10	0.40328	0.63466	0.996934	282	3	0.029412	0.12066	0.31206	0.94816	141	4	0.029412
SF3B3	10	0.40342	0.63481	0.996934	283	2	0.050189	0.30228	0.5534	0.970254	260	4	0.050189
PMS2	10	0.40882	0.63911	0.996934	284	2	0.012999	0.12017	0.31124	0.94816	140	3	0.012999
ABRAXAS1	10	0.41157	0.6411	0.996934	285	1	-0.037724	0.21101	0.45115	0.94816	212	4	-0.037724
MNAT1	10	0.41362	0.64272	0.996934	286	3	-0.057199	0.92366	0.94853	0.993814	436	1	-0.057199
UVSSA	10	0.42043	0.64794	0.996934	287	3	-0.10341	0.017093	0.071883	0.746327	42	4	-0.10341
DNA2	9	0.4221	0.63645	0.996934	288	3	-0.12221	0.090681	0.24963	0.94816	112	3	-0.12221
NBN	10	0.42246	0.64941	0.996934	289	2	0.058416	0.4297	0.67505	0.993814	308	3	0.058416
RAD51C	10	0.42556	0.65158	0.996934	290	3	-0.15929	0.25911	0.505	0.94816	241	2	-0.15929
HFM1	10	0.42639	0.65223	0.996934	291	3	0.20005	0.042479	0.14672	0.947489	67	5	0.20005
SLC13A1	10	0.42917	0.65455	0.996934	292	1	0.30431	0.0079885	0.038212	0.693134	23	6	0.30431
BMP15	10	0.43037	0.65543	0.996934	293	3	0.10978	0.10704	0.28699	0.94816	130	5	0.10978
ERI2	10	0.43095	0.65588	0.996934	294	2	-0.1082	0.96859	0.97058	0.993814	447	1	-0.1082
NUDT16L1	10	0.43449	0.6585	0.996934	295	2	0.031363	0.94625	0.95748	0.993814	440	1	0.031363
PIN1	10	0.43946	0.66249	0.996934	296	3	0.1172	0.091785	0.25828	0.94816	113	5	0.1172
F13B	10	0.43962	0.66261	0.996934	297	3	0.073634	0.32793	0.58176	0.970254	272	4	0.073634
RNF138	10	0.44126	0.66385	0.996934	298	2	-0.11629	0.78958	0.89089	0.993814	408	1	-0.11629
PHB2	10	0.44694	0.66817	0.996934	299	3	-0.27226	0.00086011	0.005276	0.40449	6	4	-0.27226
PPP4R4	10	0.44701	0.66821	0.996934	300	2	0.088697	0.32706	0.58084	0.970254	270	4	0.088697
PPP3R2	10	0.45289	0.67268	0.996934	301	3	-1.0978e-05	0.23441	0.47798	0.94816	227	3	-1.0978e-05
RD3	10	0.4566	0.6756	0.996934	302	2	-0.030505	0.25899	0.5049	0.94816	239	2	-0.030505
TOP3B	10	0.45761	0.67624	0.996934	303	3	-0.19633	0.016466	0.069789	0.746327	40	2	-0.19633
POLH	10	0.46692	0.68343	0.996934	304	2	-0.092668	0.065451	0.20641	0.94816	91	3	-0.092668
USP1	10	0.47049	0.6861	0.996934	305	2	0.14041	0.14362	0.35351	0.94816	155	4	0.14041
NELFB	10	0.47174	0.687	0.996934	306	3	0.42928	0.040671	0.14159	0.947489	66	6	0.42928
LUC7L3	10	0.47256	0.68751	0.996934	307	2	-0.20974	0.14544	0.35663	0.94816	157	4	-0.20974
POLB	10	0.47576	0.69024	0.996934	308	3	-0.075607	0.61866	0.80712	0.993814	368	1	-0.075607
ALDH3A1	10	0.47623	0.69067	0.996934	309	3	0.03481	0.44383	0.68447	0.993814	312	3	0.03481
APLF	10	0.47623	0.69067	0.996934	310	3	0.075017	0.31373	0.56601	0.970254	266	4	0.075017
FAAP100	10	0.47732	0.69165	0.996934	311	1	0.4635	0.0021351	0.012512	0.693134	8	7	0.4635
CLRN1	10	0.47936	0.69305	0.996934	312	2	0.25283	0.043132	0.14845	0.947489	71	5	0.25283
NSMCE3	10	0.47988	0.69359	0.996934	313	3	0.30078	0.075002	0.22492	0.94816	99	5	0.30078
ERCC4	10	0.48255	0.69579	0.996934	314	2	0.27391	0.17424	0.40684	0.94816	183	5	0.27391
RPA1	10	0.48286	0.69612	0.996934	315	3	0.015168	0.46626	0.69934	0.993814	322	3	0.015168
RFC2	10	0.48385	0.69696	0.996934	316	3	-0.054381	0.93245	0.95142	0.993814	437	1	-0.054381
SEM1	4	0.48923	0.55052	0.979444	317	1	0.82318	0.0096969	0.032356	0.693134	27	3	0.82318
NONO	10	0.4893	0.70145	0.996934	318	2	0.054359	0.20763	0.44717	0.94816	207	4	0.054359
CPSF3	10	0.4921	0.70375	0.996934	319	3	0.10341	0.071076	0.21718	0.94816	96	4	0.10341
MBD4	10	0.50265	0.71265	0.996934	320	2	0.062587	0.70496	0.8536	0.993814	388	2	0.062587
UTS2R	10	0.50696	0.71602	0.996934	321	3	-0.011867	0.47422	0.70458	0.993814	325	1	-0.011867
ALDH1A2	10	0.51201	0.72004	0.996934	322	2	-0.028528	0.16423	0.38974	0.94816	172	4	-0.028528
WDR48	10	0.51533	0.72256	0.996934	323	3	0.050397	0.16141	0.3848	0.94816	170	4	0.050397
FANCM	10	0.5172	0.72428	0.996934	324	2	0.23256	0.085799	0.2462	0.94816	109	5	0.23256
TOP2B	10	0.52181	0.72834	0.996934	325	3	-0.073529	0.63056	0.81619	0.993814	372	2	-0.073529
EXO1	10	0.52518	0.73142	0.996934	326	3	0.022043	0.16971	0.39909	0.94816	178	4	0.022043
ELOB	10	0.53308	0.73771	0.996934	327	3	-0.017468	0.043368	0.1492	0.947489	72	2	-0.017468
NEIL3	10	0.53797	0.74165	0.996934	328	2	-0.041018	0.98431	0.98476	0.993814	455	0	-0.041018
RECQL5	10	0.53985	0.74322	0.996934	329	3	-0.072266	0.59395	0.78964	0.993814	357	2	-0.072266
ERCC2	10	0.54787	0.74961	0.996934	330	1	0.1532	0.53019	0.74462	0.993814	339	3	0.1532
XRCC3	10	0.54934	0.75075	0.996934	331	3	0.11713	0.20763	0.44717	0.94816	208	3	0.11713
XPA	10	0.55068	0.75199	0.996934	332	2	0.059437	0.16445	0.39005	0.94816	173	4	0.059437
PPP4R2	1	0.55154	0.55185	0.979444	333	0	0.050207	0.44846	0.44847	0.94816	314	0	0.050207
POLR1C	10	0.55165	0.75273	0.996934	334	2	0.47169	0.01044	0.048178	0.735747	30	7	0.47169
RPS5	8	0.55376	0.71414	0.996934	335	2	0.020204	0.16667	0.36324	0.94816	176	3	0.020204
FEN1	10	0.55586	0.75584	0.996934	336	2	0.1611	0.074207	0.22322	0.94816	98	4	0.1611
UBE2I	10	0.55691	0.75663	0.996934	337	3	0.094962	0.0057622	0.029129	0.693134	17	4	0.094962
H2AFZ	5	0.55909	0.64186	0.996934	338	1	-0.086076	0.44325	0.5882	0.973284	311	2	-0.086076
GTF2H5	8	0.55927	0.71738	0.996934	339	2	0.13943	0.17959	0.38261	0.94816	188	4	0.13943
PPP4R1	10	0.55942	0.75876	0.996934	340	3	0.44466	0.016747	0.070642	0.746327	41	6	0.44466
ALKBH3	10	0.56438	0.76275	0.996934	341	1	0.39067	0.0082779	0.039384	0.693134	25	7	0.39067
CDC25B	10	0.56829	0.7662	0.996934	342	2	0.27364	0.19851	0.4364	0.94816	199	4	0.27364
GTF2H4	10	0.56958	0.7673	0.996934	343	2	0.26853	0.0011054	0.0067451	0.443249	7	4	0.26853
RABGGTB	10	0.5716	0.76891	0.996934	344	3	0.10431	0.038041	0.13473	0.947489	62	5	0.10431
CDK1	10	0.57439	0.77088	0.996934	345	3	0.030624	0.15186	0.36853	0.94816	164	3	0.030624
SPEM1	10	0.59184	0.78344	0.996934	346	2	0.25815	0.045774	0.15594	0.94816	73	6	0.25815
INO80	10	0.59381	0.7843	0.996934	347	2	-0.088003	0.048668	0.16372	0.94816	77	2	-0.088003
HSP90AA1	10	0.59528	0.78505	0.996934	348	1	0.28542	0.049195	0.16513	0.94816	78	6	0.28542
MCM2	10	0.61116	0.79176	0.996934	349	1	0.11531	0.1852	0.42154	0.94816	192	3	0.11531
SRSF2	5	0.61361	0.66987	0.996934	350	1	-0.041515	0.21028	0.37364	0.94816	210	2	-0.041515
GTF2H3	10	0.61361	0.79299	0.996934	351	2	0.282	0.11115	0.29454	0.94816	131	5	0.282
FANCA	10	0.61586	0.79411	0.996934	352	1	0.47254	0.0068096	0.033517	0.693134	20	7	0.47254
WDR3	10	0.61599	0.79415	0.996934	353	2	0.12129	0.2505	0.49545	0.94816	234	3	0.12129
TOP1	10	0.62557	0.79844	0.996934	354	2	0.13167	0.43273	0.67702	0.993814	309	3	0.13167
PARP3	10	0.62572	0.79856	0.996934	355	2	0.074202	0.39288	0.65047	0.993814	296	3	0.074202
GTF2H1	10	0.63011	0.80075	0.996934	356	2	0.40493	0.010124	0.046789	0.735747	29	6	0.40493
CDKN1A	10	0.63564	0.8033	0.996934	357	2	-0.01432	0.54362	0.75405	0.993814	347	3	-0.01432
KLK12	10	0.64666	0.80829	0.996934	358	2	0.076586	0.17526	0.4084	0.94816	184	4	0.076586
PCNA	10	0.64909	0.8092	0.996934	359	1	0.50829	0.003198	0.017764	0.693134	9	6	0.50829
RPA2	10	0.65051	0.80987	0.996934	360	2	0.17442	0.74109	0.86869	0.993814	398	2	0.17442
XRCC2	10	0.65677	0.81264	0.996934	361	1	0.043369	0.12239	0.31525	0.94816	143	3	0.043369
CDK7	10	0.65811	0.81313	0.996934	362	2	0.50151	0.00065091	0.0038664	0.355708	5	7	0.50151
PPP4C	10	0.65971	0.81381	0.996934	363	1	0.30532	0.0033129	0.018161	0.693134	10	5	0.30532
ATP6V1A	10	0.66374	0.81571	0.996934	364	2	0.030538	0.25361	0.49902	0.94816	235	4	0.030538
ATRIP	10	0.6656	0.81647	0.996934	365	2	-0.094879	0.12408	0.31854	0.94816	144	3	-0.094879
YWHAE	6	0.67355	0.74362	0.996934	366	1	0.13145	0.020395	0.067327	0.746327	47	2	0.13145
SPO11	10	0.67845	0.82273	0.996934	367	2	0.053538	0.27887	0.52655	0.957061	251	4	0.053538
PLK3	10	0.68026	0.82338	0.996934	368	2	-0.081165	0.56136	0.76654	0.993814	350	2	-0.081165
MDC1	10	0.68168	0.8241	0.996934	369	1	0.15167	0.59255	0.78844	0.993814	355	3	0.15167
ASCC1	10	0.68505	0.82571	0.996934	370	2	0.12464	0.41222	0.66357	0.993814	304	2	0.12464
TOP3A	10	0.69038	0.82823	0.996934	371	2	-0.15031	0.16794	0.39598	0.94816	177	3	-0.15031
RIF1	10	0.69184	0.82897	0.996934	372	2	0.29052	0.10266	0.2787	0.94816	125	4	0.29052
ALDH8A1	10	0.70027	0.83311	0.996934	373	2	-0.012831	0.64344	0.82537	0.993814	376	2	-0.012831
TONSL	10	0.71192	0.83895	0.996934	374	2	0.11248	0.055588	0.18327	0.94816	83	4	0.11248
PARP1	10	0.72271	0.84471	0.996934	375	2	-0.057522	0.94264	0.95598	0.993814	439	1	-0.057522
BCAS2	10	0.72893	0.848	0.996934	376	2	0.34577	0.042479	0.14672	0.947489	68	5	0.34577
RAX	10	0.73113	0.84921	0.996934	377	1	0.0069694	0.046551	0.15815	0.94816	74	2	0.0069694
EIF2S1	10	0.73161	0.84945	0.996934	378	2	0.0097631	0.61352	0.80359	0.993814	364	2	0.0097631
NPM1	1	0.73214	0.73347	0.996934	379	0	0.59807	0.26786	0.26861	0.94816	244	1	0.59807
MAD2L2	10	0.73551	0.85164	0.996934	380	1	-0.012628	0.481	0.70941	0.993814	328	2	-0.012628
GPX6	10	0.73982	0.85387	0.996934	381	1	0.14498	0.16454	0.39026	0.94816	174	5	0.14498
TPH2	10	0.74135	0.85477	0.996934	382	2	0.12606	0.2257	0.46763	0.94816	223	3	0.12606
PSMA7	10	0.74439	0.8565	0.996934	383	2	-0.047658	0.020815	0.083835	0.787019	49	1	-0.047658
RBX1	10	0.74889	0.85864	0.996934	384	1	0.33344	0.22555	0.46749	0.94816	222	4	0.33344
WEE1	10	0.76422	0.86739	0.996934	385	2	0.27141	0.082751	0.24032	0.94816	106	5	0.27141
KCNK10	10	0.76591	0.86856	0.996934	386	2	0.041971	0.7688	0.881	0.993814	404	2	0.041971
BPIFB6	10	0.76619	0.86876	0.996934	387	1	0.14641	0.53304	0.74667	0.993814	341	3	0.14641
RFC1	10	0.77443	0.87343	0.996934	388	1	-0.057071	0.44759	0.68701	0.993814	313	2	-0.057071
LMNA	10	0.77637	0.87461	0.996934	389	2	0.16676	0.15288	0.3703	0.94816	165	4	0.16676
DDX11	10	0.7793	0.87628	0.996934	390	2	-0.090242	0.36383	0.61967	0.99059	285	4	-0.090242
PARP4	10	0.78376	0.87896	0.996934	391	2	0.32722	0.012469	0.055981	0.735747	35	6	0.32722
SFR1	5	0.78434	0.78632	0.996934	392	1	0.14084	0.34678	0.49709	0.94816	278	2	0.14084
POLN	10	0.78941	0.88259	0.996934	393	2	0.047882	0.84273	0.9184	0.993814	423	1	0.047882
XRCC4	6	0.7902	0.80765	0.996934	394	1	-0.11481	0.98421	0.98455	0.993814	454	0	-0.11481
MPG	10	0.79602	0.88693	0.996934	395	1	-0.065932	0.79602	0.89432	0.993814	412	2	-0.065932
SERPINB12	10	0.80382	0.89147	0.996934	396	1	0.024565	0.027307	0.10384	0.884534	54	3	0.024565
YWHAB	10	0.80711	0.89349	0.996934	397	1	-0.0098209	0.284	0.53201	0.957682	253	2	-0.0098209
DDB2	10	0.81477	0.89844	0.996934	398	1	0.039633	0.60515	0.79766	0.993814	359	3	0.039633
FANCE	10	0.81646	0.89973	0.996934	399	1	0.073561	0.6643	0.83816	0.993814	383	2	0.073561
INIP	5	0.82428	0.82382	0.996934	400	0	0.10874	0.060507	0.15036	0.947489	89	2	0.10874
BRCA1	10	0.82994	0.90858	0.996934	401	1	0.15984	0.75907	0.87648	0.993814	402	2	0.15984
FAM96B	10	0.83128	0.90947	0.996934	402	1	-0.063918	0.97401	0.97496	0.993814	449	1	-0.063918
MCM5	10	0.83547	0.91129	0.996934	403	1	0.20436	0.039565	0.13863	0.947489	65	5	0.20436
DDX20	10	0.84646	0.91401	0.996934	404	1	0.17439	0.099237	0.27251	0.94816	122	5	0.17439
TRIP4	10	0.85367	0.91574	0.996934	405	1	-0.023643	0.024066	0.093801	0.814121	53	1	-0.023643
ZSWIM7	10	0.86356	0.91832	0.996934	406	1	0.11123	0.53884	0.75071	0.993814	346	3	0.11123
DCLRE1A	10	0.88219	0.92388	0.996934	407	1	0.014781	0.57479	0.77594	0.993814	352	2	0.014781
PARPBP	10	0.88411	0.92451	0.996934	408	1	0.26306	0.050035	0.1674	0.94816	80	6	0.26306
PRIM1	10	0.89167	0.92684	0.996934	409	1	-0.024607	0.71583	0.85804	0.993814	391	2	-0.024607
ERCC6L	10	0.89907	0.9295	0.996934	410	1	0.06305	0.18244	0.41822	0.94816	189	3	0.06305
FANCD2	10	0.90822	0.93278	0.996934	411	1	0.27379	0.014128	0.062324	0.746327	37	7	0.27379
CCT2	10	0.91201	0.93439	0.996934	412	1	0.16656	0.24952	0.4945	0.94816	233	3	0.16656
FAAP24	10	0.9147	0.93527	0.996934	413	1	0.28426	0.0082398	0.039274	0.693134	24	7	0.28426
MORF4L1	9	0.91529	0.92408	0.996934	414	1	0.24219	0.26314	0.50109	0.94816	242	4	0.24219
POLR2B	9	0.91683	0.92484	0.996934	415	1	0.47252	0.097917	0.26442	0.94816	119	5	0.47252
SMARCA4	10	0.91941	0.93714	0.996934	416	1	0.12153	0.16374	0.38894	0.94816	171	5	0.12153
ATR	10	0.92267	0.93844	0.996934	417	1	0.025907	0.15113	0.36722	0.94816	162	4	0.025907
REV3L	10	0.92267	0.93844	0.996934	418	1	-0.00022274	0.21801	0.45914	0.94816	218	4	-0.00022274
RRM1	10	0.92464	0.93932	0.996934	419	1	0.8092	0.0038692	0.020593	0.693134	12	6	0.8092
MRE11	10	0.92687	0.94039	0.996934	420	1	0.17423	0.33043	0.58426	0.970254	275	3	0.17423
KITLG	10	0.92729	0.94055	0.996934	421	1	0.12916	0.10525	0.28397	0.94816	129	4	0.12916
ARCN1	10	0.92905	0.94144	0.996934	422	1	0.07507	0.15552	0.37479	0.94816	168	4	0.07507
XAB2	10	0.93027	0.94191	0.996934	423	1	0.20655	0.122	0.31458	0.94816	142	5	0.20655
PNPLA5	10	0.93077	0.94222	0.996934	424	1	0.10839	0.19851	0.4364	0.94816	198	4	0.10839
MUTYH	10	0.93235	0.94308	0.996934	425	1	0.13126	0.0065702	0.032395	0.693134	18	4	0.13126
TSSK1B	10	0.93352	0.94367	0.996934	426	1	0.48994	0.00049009	0.0030226	0.347603	4	8	0.48994
NABP2	10	0.93617	0.94518	0.996934	427	1	0.21387	0.078839	0.23252	0.94816	102	5	0.21387
SMC5	10	0.93926	0.947	0.996934	428	1	-0.0011887	0.14981	0.36463	0.94816	160	2	-0.0011887
FGF4	10	0.94067	0.94792	0.996934	429	1	0.18825	0.16594	0.39263	0.94816	175	5	0.18825
RAD54B	10	0.94247	0.94922	0.996934	430	1	0.1655	0.30571	0.55709	0.970254	261	4	0.1655
CUL4A	10	0.94912	0.95326	0.996934	431	1	0.19887	0.15053	0.36594	0.94816	161	5	0.19887
TTK	10	0.95171	0.95507	0.996934	432	1	0.063803	0.46232	0.69679	0.993814	319	2	0.063803
GLRA2	10	0.95215	0.9554	0.996934	433	1	-0.0066101	0.52121	0.738	0.993814	335	2	-0.0066101
RAD51D	10	0.95661	0.95852	0.996934	434	1	0.0037981	0.37779	0.63457	0.993814	291	2	0.0037981
SMARCAD1	10	0.95674	0.95862	0.996934	435	1	-0.080503	0.20172	0.44015	0.94816	203	3	-0.080503
ASCC3	10	0.9579	0.95949	0.996934	436	1	0.31485	0.0054464	0.027958	0.693134	15	5	0.31485
RPA4	10	0.9596	0.96075	0.996934	437	1	0.13502	0.13185	0.33274	0.94816	146	5	0.13502
OGG1	10	0.96033	0.96126	0.996934	438	1	-0.0040516	0.39861	0.65445	0.993814	300	3	-0.0040516
NABP1	10	0.96399	0.96459	0.996934	439	1	-0.055489	0.49797	0.72162	0.993814	330	3	-0.055489
BLM	10	0.96519	0.96574	0.996934	440	1	0.23125	0.057591	0.18885	0.94816	86	5	0.23125
UBE2T	10	0.96583	0.96637	0.996934	441	1	0.2638	0.055198	0.18211	0.94816	82	6	0.2638
ADH7	10	0.9662	0.96678	0.996934	442	1	0.03729	0.60664	0.79849	0.993814	360	3	0.03729
RDM1	10	0.96834	0.96905	0.996934	443	0	0.032043	0.057976	0.1898	0.94816	87	4	0.032043
POLR2E	10	0.96864	0.96936	0.996934	444	0	0.80025	0.00045478	0.002844	0.347603	3	7	0.80025
CDC5L	10	0.96912	0.96997	0.996934	445	0	0.5333	0.042676	0.14721	0.947489	70	6	0.5333
CETN2	10	0.971	0.97167	0.996934	446	0	0.099694	0.030539	0.11284	0.910638	57	3	0.099694
RNMT	10	0.971	0.97167	0.996934	447	0	0.51497	0.070798	0.21662	0.94816	95	5	0.51497
PER1	10	0.97248	0.97324	0.996934	448	0	0.017373	0.092157	0.25897	0.94816	114	2	0.017373
RFC4	10	0.97401	0.97475	0.996934	449	0	0.035804	0.55433	0.76162	0.993814	348	2	0.035804
LIG4	10	0.97684	0.97749	0.996934	450	0	0.28811	0.11905	0.30908	0.94816	139	5	0.28811
BUD31	10	0.97881	0.9796	0.996934	451	0	0.24	0.37995	0.63679	0.993814	292	3	0.24
PLK1	10	0.97881	0.9796	0.996934	452	0	0.20604	0.13523	0.33857	0.94816	150	2	0.20604
ELOA	10	0.9849	0.98539	0.998139	453	0	0.46334	0.0048648	0.025387	0.693134	14	6	0.46334
CUL5	10	0.98575	0.98631	0.998139	454	0	0.053724	0.23847	0.48217	0.94816	229	3	0.053724
HELB	10	0.99213	0.99232	0.998139	455	0	0.24662	0.056845	0.18671	0.94816	85	6	0.24662
NTHL1	10	0.9928	0.99295	0.998139	456	0	0.077388	0.25781	0.50358	0.94816	238	3	0.077388
ALDH16A1	10	0.99598	0.99626	0.998139	457	0	0.18268	0.15417	0.37251	0.94816	167	5	0.18268
NUP133	10	0.99733	0.99752	0.998139	458	0	0.51204	0.0034878	0.018875	0.693134	11	7	0.51204
C1orf112	10	0.99757	0.99778	0.998139	459	0	0.71647	0.00027569	0.0018712	0.347603	2	8	0.71647
DHX8	10	0.99794	0.99814	0.998139	460	0	0.27542	0.092214	0.25915	0.94816	115	5	0.27542

### Sheet: NGS 2.2.1 mCherry+ vs Dp
id	num	neg|score	neg|p-value	neg|fdr	neg|rank	neg|goodsgrna	neg|lfc	pos|score	pos|p-value	pos|fdr	pos|rank	pos|goodsgrna	pos|lfc
POLB	10	3.6907e-06	4.4669e-05	0.020548	1	7	-0.38889	0.93845	0.9503	0.998059	427	1	-0.38889
MDM2	10	3.8938e-05	0.00030276	0.069635	2	8	-0.4586	0.95179	0.95755	0.998059	435	1	-0.4586
BARD1	10	0.00024016	0.0016329	0.189498	3	2	0.26602	0.03452	0.12356	0.808687	69	5	0.26602
HERC2	10	0.00028327	0.0018314	0.189498	4	7	-0.26726	0.98922	0.98974	0.998059	451	0	-0.26726
TREX2	10	0.00047753	0.0029035	0.189498	5	8	-0.27713	0.62819	0.81301	0.998059	355	1	-0.27713
C3orf30	10	0.00053916	0.003241	0.189498	6	8	-0.28043	0.97327	0.97392	0.998059	440	0	-0.28043
PARP3	10	0.00058513	0.0035487	0.189498	7	8	-0.22669	0.56918	0.76902	0.998059	333	2	-0.22669
BABAM1	10	0.00058887	0.0035686	0.189498	8	3	0.29966	0.0037146	0.019521	0.585026	10	6	0.29966
NUDT1	10	0.00061752	0.0037076	0.189498	9	6	-0.24195	0.94221	0.95243	0.998059	430	1	-0.24195
SERPINA7	10	0.0013281	0.0080554	0.370548	10	8	-0.20465	0.17581	0.40049	0.993883	185	1	-0.20465
ALDH9A1	10	0.0019128	0.011172	0.467206	11	7	-0.40576	0.37466	0.62573	0.998059	278	2	-0.40576
PMS1	10	0.0026654	0.014796	0.539954	12	4	0.0085717	0.62626	0.8121	0.998059	354	2	0.0085717
RB1	10	0.0029671	0.016106	0.539954	13	3	0.096262	0.089569	0.24985	0.951563	114	4	0.096262
RAD54L	10	0.0030215	0.016433	0.539954	14	6	-0.30431	0.36535	0.6187	0.998059	272	3	-0.30431
ERCC8	10	0.0033158	0.017644	0.541096	15	3	0.058223	0.72485	0.85356	0.998059	379	2	0.058223
TRIM28	10	0.0037887	0.019828	0.570063	16	4	-0.20698	0.79716	0.89085	0.998059	399	2	-0.20698
MMS22L	10	0.0061013	0.030261	0.818829	17	5	-0.34604	0.66381	0.82716	0.998059	362	1	-0.34604
PAXX	10	0.0074213	0.035651	0.871054	18	7	-0.20798	0.99041	0.9907	0.998059	452	0	-0.20798
ENDOV	10	0.0077215	0.036862	0.871054	19	4	0.013169	0.28977	0.53473	0.998059	238	3	0.013169
ESR1	10	0.0086413	0.040743	0.871054	20	5	-0.19813	0.59069	0.78468	0.998059	342	3	-0.19813
MLH1	10	0.0089139	0.041687	0.871054	21	7	-0.33856	0.34706	0.6013	0.998059	262	1	-0.33856
TUBGCP2	10	0.0090192	0.042054	0.871054	22	6	-0.29121	0.84771	0.92028	0.998059	411	2	-0.29121
GRB2	10	0.0093268	0.043553	0.871054	23	7	-0.24424	0.77096	0.87626	0.998059	391	2	-0.24424
POLD3	10	0.010464	0.048159	0.882665	24	4	-0.12104	0.019747	0.078951	0.774264	46	3	-0.12104
TOP2B	10	0.010508	0.048347	0.882665	25	4	-0.090866	0.57911	0.77608	0.998059	334	3	-0.090866
CUL4A	10	0.011594	0.052219	0.882665	26	5	-0.16324	0.96028	0.96268	0.998059	438	1	-0.16324
ALDH5A1	10	0.012088	0.053658	0.882665	27	4	-0.027233	0.90609	0.93809	0.998059	420	1	-0.027233
RAD9A	10	0.01211	0.053727	0.882665	28	2	0.06865	0.33153	0.5835	0.998059	256	4	0.06865
INTS3	10	0.014297	0.061103	0.931688	29	5	-0.25842	0.32231	0.57301	0.998059	252	2	-0.25842
IDH1	10	0.014899	0.062919	0.931688	30	6	-0.23125	0.85078	0.92208	0.998059	412	1	-0.23125
RNF168	10	0.015885	0.066046	0.931688	31	6	-0.36549	0.16834	0.39141	0.978521	183	1	-0.36549
RAD17	10	0.015885	0.066046	0.931688	32	6	-0.39834	0.45306	0.68178	0.998059	309	1	-0.39834
DUT	8	0.018697	0.069431	0.931688	33	3	0.08314	0.22365	0.43835	0.998059	204	3	0.08314
F13B	10	0.018741	0.075268	0.931688	34	5	-0.17198	0.39798	0.64272	0.998059	288	2	-0.17198
RNF8	10	0.019577	0.078246	0.931688	35	6	-0.24225	0.71971	0.8512	0.998059	378	1	-0.24225
POLQ	10	0.020834	0.082356	0.931688	36	5	-0.137	0.62451	0.81071	0.998059	351	3	-0.137
MEP1A	10	0.020931	0.082624	0.931688	37	4	-0.15709	0.79585	0.89007	0.998059	397	2	-0.15709
WRNIP1	10	0.021644	0.085075	0.931688	38	5	-0.19508	0.98683	0.98743	0.998059	448	0	-0.19508
GFRAL	10	0.02284	0.088798	0.931688	39	4	0.10135	0.048598	0.16331	0.866819	84	5	0.10135
MSH6	10	0.023082	0.089572	0.931688	40	4	-0.049261	0.082828	0.23625	0.951563	111	4	-0.049261
RFC1	10	0.02371	0.091488	0.931688	41	5	-0.06355	0.30635	0.55449	0.998059	246	2	-0.06355
CHAF1A	10	0.024992	0.095399	0.931688	42	5	-0.19669	0.52895	0.73847	0.998059	320	3	-0.19669
RNF212	10	0.025559	0.097335	0.931688	43	4	-0.11912	0.4091	0.65079	0.998059	293	2	-0.11912
APOBEC1	10	0.025559	0.097335	0.931688	44	5	-0.12172	0.94759	0.95512	0.998059	434	1	-0.12172
APTX	10	0.027331	0.10281	0.931688	45	5	-0.20208	0.34252	0.59633	0.998059	259	2	-0.20208
UTS2R	10	0.027483	0.10322	0.931688	46	4	-0.11937	0.4683	0.6924	0.998059	312	1	-0.11937
PLRG1	10	0.027947	0.10456	0.931688	47	3	0.092389	0.024846	0.095062	0.775975	55	4	0.092389
ALDH16A1	10	0.029019	0.10754	0.931688	48	5	-0.17238	0.69709	0.84095	0.998059	373	1	-0.17238
WEE1	10	0.029488	0.10896	0.931688	49	1	0.23708	0.036778	0.13054	0.808687	72	5	0.23708
RS1	10	0.029726	0.10955	0.931688	50	3	-0.015988	0.69384	0.83958	0.998059	370	2	-0.015988
ERI2	10	0.030108	0.11067	0.931688	51	5	-0.10542	0.12764	0.32297	0.951563	150	4	-0.10542
XRCC5	10	0.030931	0.11298	0.931688	52	6	-0.21848	0.21227	0.44448	0.998059	200	3	-0.21848
SWSAP1	9	0.031218	0.11106	0.931688	53	5	-0.13796	0.94301	0.94612	0.998059	431	1	-0.13796
POLG	10	0.032706	0.11845	0.931688	54	6	-0.22173	0.92419	0.94398	0.998059	424	1	-0.22173
FANCB	10	0.032828	0.11874	0.931688	55	3	0.09267	0.10843	0.28675	0.951563	131	4	0.09267
RECQL5	10	0.033808	0.12175	0.931688	56	5	-0.20903	0.21859	0.45193	0.998059	203	4	-0.20903
POLD1	10	0.036449	0.12929	0.931688	57	5	-0.12141	0.32705	0.57863	0.998059	254	4	-0.12141
C8B	10	0.03756	0.13246	0.931688	58	5	-0.22084	0.52324	0.73418	0.998059	319	2	-0.22084
MRE11	10	0.037777	0.1333	0.931688	59	6	-0.25978	0.43168	0.66668	0.998059	301	3	-0.25978
CDH4	10	0.038074	0.1342	0.931688	60	5	-0.19378	0.67323	0.83097	0.998059	364	2	-0.19378
RPL8	10	0.04021	0.13981	0.931688	61	3	-0.094467	0.059783	0.18916	0.912842	94	3	-0.094467
PLA2G2F	10	0.040974	0.14195	0.931688	62	5	-0.18385	0.97991	0.98044	0.998059	444	0	-0.18385
ALDH3B1	10	0.04103	0.14204	0.931688	63	4	-0.093168	0.94032	0.95127	0.998059	429	1	-0.093168
XPA	10	0.041062	0.14218	0.931688	64	6	-0.24732	0.7987	0.89166	0.998059	401	1	-0.24732
TOP1	10	0.041801	0.14419	0.931688	65	5	-0.29796	0.11827	0.30517	0.951563	142	1	-0.29796
XRCC2	10	0.042341	0.14586	0.931688	66	2	-0.02288	0.15702	0.37671	0.975549	176	2	-0.02288
MCM5	10	0.043859	0.1502	0.931688	67	4	-0.1262	0.2749	0.5174	0.998059	230	2	-0.1262
TONSL	10	0.044468	0.15199	0.931688	68	1	0.20019	0.15217	0.36844	0.969425	174	4	0.20019
NEIL2	10	0.044896	0.15305	0.931688	69	3	-0.02076	0.64335	0.81916	0.998059	356	2	-0.02076
KMT2D	10	0.045253	0.15401	0.931688	70	5	-0.25367	0.11431	0.29762	0.951563	136	3	-0.25367
CCT2	10	0.045417	0.15449	0.931688	71	3	0.46776	0.0061333	0.03042	0.585026	17	4	0.46776
RAD1	10	0.046591	0.15797	0.931688	72	4	-0.15316	0.065508	0.20114	0.916944	97	3	-0.15316
EXO5	10	0.046711	0.15835	0.931688	73	4	0.23717	0.13618	0.33883	0.951563	160	5	0.23717
TRPC7	10	0.047089	0.15944	0.931688	74	6	-0.17506	0.81238	0.89902	0.998059	404	1	-0.17506
TOP3B	10	0.048985	0.16437	0.931688	75	5	-0.181	0.086568	0.24374	0.951563	113	2	-0.181
ZRANB3	10	0.049306	0.16503	0.931688	76	4	-0.20318	0.36199	0.61646	0.998059	269	2	-0.20318
CDK2	10	0.050045	0.1667	0.931688	77	5	-0.23677	0.75985	0.87057	0.998059	389	1	-0.23677
YWHAB	10	0.050105	0.1668	0.931688	78	4	-0.11026	0.37226	0.62408	0.998059	276	2	-0.11026
RPA4	10	0.050426	0.16745	0.931688	79	3	0.0014986	0.14546	0.35577	0.968374	168	3	0.0014986
TIPIN	10	0.050824	0.16839	0.931688	80	5	-0.067693	0.73636	0.85906	0.998059	382	2	-0.067693
RECQL4	10	0.051311	0.16963	0.931688	81	4	-0.067829	0.1299	0.3273	0.951563	153	3	-0.067829
DGAT2L6	10	0.052359	0.17205	0.931688	82	4	-0.025999	0.65864	0.82497	0.998059	361	2	-0.025999
GTF2H3	10	0.052413	0.1722	0.931688	83	4	-0.034475	0.23557	0.47249	0.998059	211	4	-0.034475
RAD18	10	0.052935	0.17339	0.931688	84	4	-0.082488	0.84382	0.91769	0.998059	409	2	-0.082488
PRIM2	10	0.05403	0.17592	0.931688	85	5	-0.2752	0.5892	0.78352	0.998059	341	1	-0.2752
ALDH1L1	10	0.054699	0.17737	0.931688	86	4	-0.089959	0.1973	0.42601	0.998059	193	3	-0.089959
NSMCE2	10	0.055041	0.17821	0.931688	87	3	0.018652	0.33826	0.59146	0.998059	257	4	0.018652
UNG	10	0.055057	0.17824	0.931688	88	5	-0.15151	0.61807	0.80549	0.998059	348	1	-0.15151
PRKDC	10	0.057108	0.18295	0.938199	89	5	-0.23351	0.9739	0.97461	0.998059	441	0	-0.23351
UIMC1	10	0.05924	0.18767	0.938199	90	2	0.079328	0.15354	0.37091	0.969425	175	4	0.079328
LUC7L3	10	0.061333	0.19203	0.938199	91	3	-0.058189	0.052935	0.1739	0.866819	89	3	-0.058189
ALDH6A1	10	0.063788	0.19697	0.938199	92	4	0.10947	0.58638	0.78137	0.998059	338	2	0.10947
CDK4	10	0.0639	0.1972	0.938199	93	5	-0.13414	0.93952	0.95077	0.998059	428	1	-0.13414
SHPRH	10	0.064152	0.19767	0.938199	94	5	-0.1311	0.56857	0.76851	0.998059	332	3	-0.1311
TKTL2	10	0.064497	0.19848	0.938199	95	2	-0.061088	0.74055	0.86107	0.998059	383	2	-0.061088
FMR1NB	10	0.064765	0.19902	0.938199	96	5	-0.15333	0.35157	0.60598	0.998059	266	3	-0.15333
ALKBH2	10	0.065508	0.20073	0.938199	97	4	-0.059346	0.98674	0.98733	0.998059	447	0	-0.059346
SFPQ	10	0.067508	0.20479	0.938199	98	3	0.068747	0.07587	0.22218	0.951563	106	2	0.068747
MGMT	10	0.067588	0.20492	0.938199	99	4	-0.18493	0.44789	0.67803	0.998059	307	3	-0.18493
HLTF	10	0.068411	0.20655	0.938199	100	4	-0.059589	0.16577	0.3881	0.97556	182	4	-0.059589
ERCC6L	10	0.069165	0.20799	0.938199	101	5	-0.063002	0.32483	0.57608	0.998059	253	4	-0.063002
REV1	10	0.074368	0.21857	0.966058	102	4	-0.12587	0.99553	0.99568	0.998059	457	0	-0.12587
RAD51B	10	0.07523	0.22051	0.966058	103	5	-0.2243	0.79585	0.89007	0.998059	398	2	-0.2243
RNMT	9	0.075514	0.2154	0.961985	104	4	-0.14994	0.13471	0.321	0.951563	159	3	-0.14994
C7orf49	10	0.07674	0.22342	0.969566	105	3	-0.0034625	0.024459	0.093841	0.775975	54	4	-0.0034625
SOX4	10	0.079553	0.22927	0.972231	106	4	-0.087519	0.81907	0.90294	0.998059	406	2	-0.087519
GPX6	10	0.082038	0.23426	0.972231	107	2	0.099599	0.34826	0.60271	0.998059	264	4	0.099599
BABAM2	9	0.083637	0.2335	0.972231	108	4	0.10361	0.38742	0.61248	0.998059	283	3	0.10361
CDC25C	10	0.084085	0.23837	0.972231	109	2	0.024174	0.13372	0.33437	0.951563	158	3	0.024174
ABRAXAS1	10	0.085248	0.24076	0.972231	110	4	-0.19731	0.99378	0.99399	0.998059	455	0	-0.19731
RIF1	10	0.086129	0.24254	0.972231	111	2	0.11309	0.3462	0.60018	0.998059	261	4	0.11309
MLH3	10	0.088168	0.24673	0.972231	112	1	0.079559	0.56481	0.76545	0.998059	330	2	0.079559
MBD4	10	0.088982	0.24841	0.972231	113	4	0.02519	0.43303	0.66761	0.998059	303	3	0.02519
UVSSA	10	0.090571	0.25157	0.972231	114	4	-0.19563	0.70382	0.84404	0.998059	376	1	-0.19563
PPP3R2	10	0.091148	0.25303	0.972231	115	4	-0.079613	0.37889	0.62872	0.998059	282	3	-0.079613
CLRN1	10	0.094262	0.25938	0.972231	116	1	0.11156	0.11523	0.29942	0.951563	138	5	0.11156
EZH2	10	0.095557	0.26174	0.972231	117	5	-0.11242	0.8582	0.92556	0.998059	414	1	-0.11242
RRM2B	10	0.095656	0.26196	0.972231	118	3	0.23815	0.023234	0.090178	0.775975	51	6	0.23815
FIGNL1	10	0.098304	0.26713	0.972231	119	3	-0.036307	0.56471	0.76536	0.998059	329	1	-0.036307
ERCC5	7	0.10022	0.24386	0.972231	120	4	-0.20424	0.94483	0.94459	0.998059	433	0	-0.20424
EXO1	10	0.10233	0.27473	0.972231	121	2	0.1705	0.037225	0.13157	0.808687	73	6	0.1705
RFC5	10	0.10287	0.27586	0.972231	122	3	-0.027316	0.22984	0.4651	0.998059	208	3	-0.027316
SETMAR	10	0.1052	0.28066	0.972231	123	5	-0.13267	0.8347	0.91223	0.998059	407	2	-0.13267
DCLRE1C	9	0.1071	0.27921	0.972231	124	3	-0.082472	0.20632	0.42366	0.998059	198	2	-0.082472
YWHAG	10	0.10834	0.28635	0.972231	125	2	0.07446	0.091243	0.25349	0.951563	117	3	0.07446
KCNK10	10	0.11023	0.2899	0.972231	126	5	-0.22196	0.95582	0.95974	0.998059	436	1	-0.22196
DDB1	10	0.11173	0.29276	0.972231	127	3	-0.029248	0.38951	0.63661	0.998059	284	2	-0.029248
HUS1	10	0.11215	0.29358	0.972231	128	2	0.37594	0.0074405	0.035721	0.585026	26	7	0.37594
XRCC3	10	0.1136	0.29615	0.972231	129	5	-0.17194	0.41175	0.65261	0.998059	295	3	-0.17194
TP53BP1	10	0.11431	0.29743	0.972231	130	2	0.1209	0.12827	0.32424	0.951563	151	3	0.1209
POLE4	10	0.11474	0.2983	0.972231	131	5	-0.046864	0.60855	0.79834	0.998059	345	3	-0.046864
RNF17	10	0.11476	0.29833	0.972231	132	4	-0.1749	0.35977	0.61504	0.998059	268	3	-0.1749
EIF2S1	10	0.11609	0.30081	0.972231	133	5	-0.28059	0.97799	0.97882	0.998059	443	0	-0.28059
ALDH1A1	10	0.11737	0.3032	0.972231	134	5	-0.15339	0.69325	0.83934	0.998059	369	2	-0.15339
RAD54B	10	0.1182	0.30482	0.972231	135	4	-0.09419	0.83576	0.9129	0.998059	408	1	-0.09419
POLM	10	0.11936	0.30733	0.972231	136	5	-0.047468	0.70234	0.84337	0.998059	374	2	-0.047468
RAD51	10	0.12494	0.31817	0.972231	137	5	-0.30532	0.36787	0.62056	0.998059	273	1	-0.30532
SERPINB12	10	0.1258	0.3196	0.972231	138	5	-0.091215	0.163	0.38432	0.97556	180	3	-0.091215
DHX15	10	0.12615	0.32015	0.972231	139	2	0.040965	0.15924	0.37962	0.975549	178	4	0.040965
GADD45A	10	0.12649	0.32077	0.972231	140	5	-0.048754	0.39657	0.64186	0.998059	287	2	-0.048754
DPAGT1	10	0.12753	0.32268	0.972231	141	5	-0.21266	0.9852	0.98576	0.998059	445	0	-0.21266
SPEM1	10	0.12811	0.32384	0.972231	142	3	0.093758	0.23733	0.47441	0.998059	212	4	0.093758
SPC24	10	0.12945	0.32653	0.972231	143	4	-0.0073849	0.34915	0.60354	0.998059	265	4	-0.0073849
CLDN17	10	0.13279	0.3327	0.972231	144	5	-0.10984	0.15131	0.36697	0.969425	172	4	-0.10984
ZSWIM7	10	0.13396	0.33466	0.972231	145	4	-0.071301	0.23518	0.47198	0.998059	210	3	-0.071301
APEX1	10	0.13552	0.33761	0.972231	146	4	-0.051372	0.81165	0.89855	0.998059	403	2	-0.051372
DSPP	10	0.1358	0.33814	0.972231	147	4	-0.087582	0.24555	0.48381	0.998059	215	3	-0.087582
RNASEH2B	10	0.13672	0.33982	0.972231	148	5	-0.20254	0.48305	0.70338	0.998059	317	2	-0.20254
DCLRE1A	10	0.13707	0.34055	0.972231	149	4	-0.042694	0.64943	0.82144	0.998059	360	2	-0.042694
FANCE	10	0.13784	0.34198	0.972231	150	2	0.10773	0.62362	0.80994	0.998059	350	2	0.10773
BUD31	9	0.13813	0.32561	0.972231	151	3	-0.34928	0.6874	0.81996	0.998059	368	2	-0.34928
CCT7	10	0.1389	0.34415	0.972231	152	4	-0.26399	0.027331	0.10293	0.789155	59	3	-0.26399
MSH4	10	0.13961	0.34542	0.972231	153	2	0.051389	0.078894	0.22826	0.951563	108	4	0.051389
EME2	10	0.13978	0.34567	0.972231	154	2	-0.07985	0.36975	0.62194	0.998059	274	3	-0.07985
NTHL1	10	0.14171	0.34906	0.972231	155	3	-0.040738	0.6148	0.80322	0.998059	347	1	-0.040738
SUV39H1	10	0.14348	0.35228	0.972231	156	5	-0.13273	0.60001	0.79209	0.998059	344	2	-0.13273
BCAS2	10	0.14397	0.35306	0.972231	157	4	-0.033974	0.55257	0.75639	0.998059	328	3	-0.033974
NSMCE4A	10	0.14493	0.35477	0.972231	158	4	0.017697	0.46224	0.6883	0.998059	311	3	0.017697
GLRA2	10	0.14534	0.35547	0.972231	159	5	-0.016122	0.5874	0.78225	0.998059	339	3	-0.016122
NELFB	10	0.14556	0.35594	0.972231	160	4	0.28718	0.0063625	0.031284	0.585026	21	6	0.28718
PNPLA5	10	0.14653	0.35784	0.972231	161	4	0.061413	0.74602	0.86378	0.998059	385	2	0.061413
KITLG	10	0.14777	0.36017	0.972231	162	5	-0.15772	0.74752	0.86445	0.998059	386	2	-0.15772
UBE2A	10	0.14934	0.36299	0.972231	163	5	-0.07437	0.89131	0.93365	0.998059	418	1	-0.07437
MSH2	10	0.15042	0.36493	0.972231	164	5	-0.17918	0.19653	0.42509	0.998059	192	4	-0.17918
ALDH7A1	10	0.15119	0.3667	0.972231	165	4	-0.12304	0.99456	0.99473	0.998059	456	0	-0.12304
SCAI	10	0.15151	0.3673	0.972231	166	4	0.056892	0.29722	0.54402	0.998059	242	4	0.056892
PARG	10	0.15233	0.36878	0.972231	167	5	-0.095136	0.45158	0.68073	0.998059	308	2	-0.095136
ATP6V1A	10	0.15233	0.36878	0.972231	168	5	-0.26896	0.13846	0.34324	0.951563	164	2	-0.26896
PDILT	10	0.15354	0.3709	0.972231	169	3	0.0088188	0.20149	0.43109	0.998059	195	2	0.0088188
ALDH2	10	0.15414	0.37195	0.972231	170	4	0.059988	0.64398	0.81943	0.998059	357	2	0.059988
GSX2	9	0.15459	0.34951	0.972231	171	3	-0.10344	0.88946	0.91857	0.998059	416	1	-0.10344
MSH3	10	0.15702	0.37571	0.972231	172	3	-0.0013674	0.54877	0.75342	0.998059	327	3	-0.0013674
YWHAE	6	0.159	0.3153	0.972231	173	2	-0.017175	0.13692	0.28401	0.951563	162	2	-0.017175
GADD45G	10	0.1627	0.38295	0.972231	174	1	0.22907	0.09182	0.25464	0.951563	118	4	0.22907
TOP2A	10	0.16458	0.38559	0.972231	175	4	-0.20662	0.10434	0.279	0.951563	128	3	-0.20662
FANCI	10	0.16857	0.39071	0.972231	176	4	-0.017595	0.22922	0.46436	0.998059	207	3	-0.017595
POLE2	10	0.1729	0.3961	0.972231	177	4	0.2472	0.24503	0.48322	0.998059	214	4	0.2472
OPN5	10	0.17339	0.39666	0.972231	178	4	0.19663	0.024035	0.092481	0.775975	53	5	0.19663
KIF11	10	0.17395	0.39733	0.972231	179	4	-0.096291	0.019747	0.078951	0.774264	45	1	-0.096291
RECQL	10	0.17767	0.40186	0.972231	180	3	-0.044502	0.98826	0.98879	0.998059	450	0	-0.044502
CHD2	10	0.17874	0.4032	0.972231	181	4	0.31249	0.0099178	0.045885	0.680881	31	6	0.31249
EID3	10	0.17952	0.40401	0.972231	182	3	0.050746	0.13784	0.34203	0.951563	163	2	0.050746
HTR5A	10	0.17977	0.40429	0.972231	183	3	0.11811	0.079825	0.23017	0.951563	109	5	0.11811
RFWD3	10	0.18063	0.40539	0.972231	184	4	-0.13318	0.54038	0.74732	0.998059	324	2	-0.13318
RAD51D	10	0.18064	0.4054	0.972231	185	3	-0.0026075	0.90818	0.93866	0.998059	421	1	-0.0026075
DNLZ	10	0.18138	0.40615	0.972231	186	3	0.13775	0.15857	0.37878	0.975549	177	4	0.13775
FANCD2	10	0.18322	0.40829	0.972231	187	3	0.059195	0.37652	0.62703	0.998059	280	3	0.059195
TDP2	10	0.18507	0.41075	0.972231	188	3	0.09099	0.40735	0.64952	0.998059	291	3	0.09099
FANCF	10	0.18614	0.41196	0.972231	189	3	0.07118	0.20869	0.44023	0.998059	199	3	0.07118
NABP1	10	0.18963	0.41653	0.972231	190	3	-0.015032	0.11232	0.29411	0.951563	134	4	-0.015032
RPS5	8	0.19172	0.39999	0.972231	191	2	0.28865	0.029101	0.098973	0.784955	61	5	0.28865
SLX4	10	0.19311	0.4206	0.972231	192	4	0.1297	0.57911	0.77608	0.998059	335	3	0.1297
BACH1	10	0.19514	0.42268	0.972231	193	4	0.006705	0.41817	0.65725	0.998059	296	3	0.006705
USP1	10	0.1973	0.42521	0.972231	194	4	-0.0082392	0.68478	0.83571	0.998059	366	1	-0.0082392
DNA2	10	0.19775	0.42567	0.972231	195	4	-0.058986	0.93332	0.94775	0.998059	426	1	-0.058986
RNF138	10	0.20047	0.42903	0.972231	196	4	-0.0050685	0.47305	0.69567	0.998059	314	3	-0.0050685
SMC5	10	0.20295	0.43217	0.972231	197	4	0.022299	0.01211	0.053926	0.720877	33	3	0.022299
SMARCAD1	10	0.20532	0.43509	0.972231	198	4	0.11196	0.10629	0.28284	0.951563	129	5	0.11196
RAX	10	0.2069	0.43696	0.972231	199	2	0.13324	0.014594	0.062155	0.720877	39	5	0.13324
PAXIP1	10	0.20694	0.43701	0.972231	200	4	-0.15932	0.358	0.61317	0.998059	267	2	-0.15932
MCM2	10	0.20782	0.43816	0.972231	201	3	-0.048896	0.53169	0.74073	0.998059	323	3	-0.048896
PPP4R2	1	0.20843	0.20804	0.938199	202	1	-0.29968	0.79157	0.79334	0.998059	395	0	-0.29968
NUDT15	10	0.20948	0.44033	0.972231	203	2	-0.038967	0.66794	0.82858	0.998059	363	1	-0.038967
CDC25A	10	0.21199	0.44326	0.972231	204	4	0.23851	0.16561	0.38787	0.97556	181	3	0.23851
PSMA7	10	0.21405	0.44579	0.972231	205	4	0.05652	0.0063457	0.031204	0.585026	20	5	0.05652
PPP4R4	10	0.21414	0.44585	0.972231	206	4	-0.030641	0.69481	0.84002	0.998059	372	1	-0.030641
GPR50	10	0.2145	0.44635	0.972231	207	2	-0.068686	0.28006	0.52308	0.998059	233	2	-0.068686
ALDH1L2	10	0.21597	0.44824	0.972231	208	4	-0.020204	0.99224	0.99239	0.998059	453	0	-0.020204
TRIP4	10	0.21761	0.45008	0.972231	209	2	-0.078896	0.32145	0.57198	0.998059	251	3	-0.078896
ALDH3A1	10	0.21808	0.45065	0.972231	210	4	-0.1272	0.98736	0.98796	0.998059	449	0	-0.1272
XAB2	10	0.21859	0.45119	0.972231	211	4	-0.0033154	0.031641	0.11514	0.808687	64	3	-0.0033154
RPA3	10	0.21936	0.45214	0.972231	212	4	0.09321	0.013788	0.059564	0.720877	36	4	0.09321
PTEN	10	0.22013	0.4531	0.972231	213	4	-0.14674	0.99767	0.99786	0.998059	459	0	-0.14674
CLK2	10	0.22451	0.45816	0.972231	214	4	-0.031954	0.27278	0.51494	0.998059	229	3	-0.031954
DMC1	10	0.22633	0.46011	0.972231	215	4	-0.053883	0.47824	0.69962	0.998059	315	2	-0.053883
DNTT	10	0.22828	0.4626	0.972231	216	4	-0.066234	0.37125	0.62322	0.998059	275	2	-0.066234
BMP15	10	0.22995	0.46454	0.972231	217	3	0.13917	0.12494	0.31827	0.951563	149	5	0.13917
RPA2	10	0.2317	0.46689	0.972231	218	1	0.40762	0.00076166	0.0045712	0.585026	2	8	0.40762
ASCC2	10	0.23692	0.47325	0.972231	219	2	0.17325	0.033161	0.11988	0.808687	66	5	0.17325
RCC1	10	0.23865	0.47514	0.972231	220	3	-0.088087	0.62545	0.81142	0.998059	352	2	-0.088087
SLC36A3	10	0.2405	0.47715	0.972231	221	4	-0.033971	0.64684	0.8206	0.998059	359	1	-0.033971
CDKN1A	10	0.24079	0.47745	0.972231	222	3	-0.0066886	0.4368	0.67027	0.998059	305	2	-0.0066886
MUTYH	10	0.24152	0.47832	0.972231	223	3	-0.12947	0.81676	0.90168	0.998059	405	2	-0.12947
RNASEL	10	0.24263	0.4797	0.972231	224	4	-0.059525	0.54221	0.74856	0.998059	325	2	-0.059525
RNF169	10	0.24268	0.47977	0.972231	225	3	0.17377	0.13155	0.33042	0.951563	156	5	0.17377
CCNH	10	0.24637	0.48424	0.976979	226	4	-0.17512	0.2558	0.49546	0.998059	220	1	-0.17512
UBE2T	10	0.24996	0.48832	0.980908	227	3	-0.01434	0.98656	0.9871	0.998059	446	0	-0.01434
ALDH1B1	10	0.25516	0.4942	0.988396	228	3	0.0025109	0.094973	0.26082	0.951563	121	5	0.0025109
H2AFZ	5	0.25609	0.40548	0.972231	229	1	0.26838	0.056502	0.13967	0.808687	92	3	0.26838
PARPBP	10	0.26087	0.50069	0.996687	230	2	-0.11254	0.26592	0.50717	0.998059	224	1	-0.11254
PRPF19	10	0.27017	0.51139	0.996687	231	3	0.18173	0.069665	0.20954	0.918004	103	3	0.18173
XRCC6	10	0.27757	0.52	0.996687	232	3	0.05557	0.10233	0.27495	0.951563	127	5	0.05557
TDP1	10	0.28004	0.52263	0.996687	233	4	0.019509	0.94439	0.9534	0.998059	432	1	0.019509
SWI5	10	0.2806	0.52336	0.996687	234	3	0.038812	0.36494	0.61841	0.998059	271	2	0.038812
PARP4	10	0.28135	0.52416	0.996687	235	2	-0.025985	0.37806	0.62814	0.998059	281	3	-0.025985
RNF4	10	0.28255	0.52558	0.996687	236	4	-0.15815	0.28579	0.52993	0.998059	237	1	-0.15815
TOPBP1	10	0.28523	0.52872	0.996687	237	3	-0.060413	0.24898	0.48782	0.998059	217	4	-0.060413
FAN1	10	0.28564	0.52933	0.996687	238	4	-0.21151	0.81032	0.89774	0.998059	402	2	-0.21151
ECD	10	0.28742	0.53166	0.996687	239	1	0.2048	0.25411	0.4937	0.998059	219	4	0.2048
ELOA	10	0.29068	0.53555	0.996687	240	1	0.1888	0.049565	0.16594	0.866819	86	6	0.1888
NFATC2IP	10	0.29127	0.53638	0.996687	241	4	-0.1856	0.42291	0.66046	0.998059	297	3	-0.1856
RBX1	10	0.2923	0.53758	0.996687	242	4	-0.20009	0.45932	0.68615	0.998059	310	2	-0.20009
VCP	10	0.29514	0.54121	0.996687	243	3	-0.13382	0.99322	0.99332	0.998059	454	0	-0.13382
RAD23B	10	0.29554	0.54174	0.996687	244	2	0.017479	0.73345	0.8577	0.998059	380	2	0.017479
HELB	10	0.30075	0.54809	0.996687	245	2	0.13393	0.33944	0.59265	0.998059	258	4	0.13393
RTEL1	10	0.30204	0.54951	0.996687	246	2	0.19355	0.13067	0.32861	0.951563	155	5	0.19355
RD3	10	0.30357	0.55112	0.996687	247	2	0.029989	0.26459	0.50545	0.998059	221	4	0.029989
HES1	10	0.30835	0.55668	0.996687	248	2	0.031006	0.18391	0.41004	0.997983	189	4	0.031006
NSMCE3	10	0.31093	0.55987	0.996687	249	3	-0.094185	0.68676	0.83668	0.998059	367	2	-0.094185
FAM96B	10	0.31283	0.5619	0.996687	250	2	0.2569	0.021136	0.083477	0.775975	49	4	0.2569
RXFP3	9	0.31294	0.54894	0.996687	251	3	-0.080809	0.27156	0.51066	0.998059	227	4	-0.080809
SPRTN	10	0.3131	0.56227	0.996687	252	3	-0.03309	0.96183	0.96387	0.998059	439	1	-0.03309
FAM35A	10	0.31787	0.56793	0.996687	253	4	-0.14401	0.99781	0.99806	0.998059	460	0	-0.14401
LIG1	10	0.32227	0.57277	0.996687	254	3	0.075583	0.19869	0.42764	0.998059	194	4	0.075583
POLE3	10	0.32252	0.57316	0.996687	255	3	-0.046985	0.20469	0.43514	0.998059	196	4	-0.046985
EME1	10	0.33182	0.58367	0.996687	256	3	-0.18618	0.8901	0.93331	0.998059	417	1	-0.18618
AARS	10	0.33366	0.58578	0.996687	257	3	-0.14689	0.85316	0.92346	0.998059	413	1	-0.14689
POLD4	5	0.33464	0.4796	0.972231	258	2	0.041901	0.75245	0.76464	0.998059	387	1	0.041901
ALDH18A1	10	0.33768	0.59068	0.996687	259	4	-0.10899	0.70309	0.84374	0.998059	375	2	-0.10899
PARP1	10	0.34442	0.59822	0.996687	260	3	0.028486	0.46955	0.69316	0.998059	313	2	0.028486
ERCC4	10	0.34532	0.59936	0.996687	261	4	0.10609	0.1914	0.4195	0.998059	191	4	0.10609
TREX1	10	0.34706	0.60127	0.996687	262	3	-0.027395	0.58003	0.77679	0.998059	336	3	-0.027395
MPG	10	0.34857	0.603	0.996687	263	2	-0.011303	0.26536	0.50636	0.998059	223	4	-0.011303
CDC5L	10	0.35217	0.60677	0.996687	264	3	0.21029	0.01819	0.07366	0.770081	44	5	0.21029
POLI	10	0.35605	0.6111	0.996687	265	3	0.11079	0.13961	0.34546	0.951563	166	4	0.11079
ATM	10	0.35671	0.61164	0.996687	266	3	0.18294	0.092235	0.25551	0.951563	119	5	0.18294
DDOST	10	0.35754	0.61221	0.996687	267	3	0.14393	0.22529	0.45976	0.998059	206	4	0.14393
RAD52	10	0.36014	0.61386	0.996687	268	3	-0.042775	0.74081	0.86126	0.998059	384	2	-0.042775
ASCC3	10	0.36741	0.61893	0.996687	269	2	0.13019	0.067588	0.20532	0.916944	100	3	0.13019
KLK12	10	0.36787	0.61922	0.996687	270	2	0.076247	0.10833	0.28651	0.951563	130	5	0.076247
UBE2V2	8	0.37121	0.5852	0.996687	271	3	-0.16012	0.067854	0.19467	0.913778	101	3	-0.16012
MSH5	10	0.37415	0.62414	0.996687	272	3	-0.024748	0.038074	0.13429	0.808687	74	2	-0.024748
MUS81	10	0.37444	0.62428	0.996687	273	2	0.068113	0.14999	0.36417	0.969425	171	4	0.068113
RAD9B	10	0.37483	0.62449	0.996687	274	3	0.12341	0.022758	0.088699	0.775975	50	5	0.12341
ALKBH1	10	0.37764	0.6266	0.996687	275	3	-0.048944	0.36356	0.61748	0.998059	270	3	-0.048944
PMS2	10	0.38431	0.63153	0.996687	276	3	-0.13895	0.78832	0.88556	0.998059	393	2	-0.13895
PALB2	10	0.38524	0.63231	0.996687	277	2	0.028613	0.12222	0.31283	0.951563	145	3	0.028613
SMUG1	10	0.38666	0.63335	0.996687	278	1	0.045153	0.11604	0.3009	0.951563	139	3	0.045153
T	10	0.38838	0.6347	0.996687	279	3	-0.079871	0.49405	0.71173	0.998059	318	1	-0.079871
XPC	10	0.38973	0.63558	0.996687	280	3	-0.07887	0.3982	0.64284	0.998059	289	3	-0.07887
NUDT16L1	10	0.39177	0.63719	0.996687	281	3	-0.087235	0.99691	0.99712	0.998059	458	0	-0.087235
PRIM1	10	0.39333	0.63827	0.996687	282	2	0.16169	0.012996	0.056864	0.720877	35	4	0.16169
RFC4	10	0.39376	0.63868	0.996687	283	3	0.15928	0.042087	0.14521	0.808687	80	4	0.15928
FAAP24	10	0.40077	0.64344	0.996687	284	2	0.052942	0.40972	0.65123	0.998059	294	3	0.052942
CUL5	10	0.40356	0.64556	0.996687	285	2	0.049752	0.79846	0.89157	0.998059	400	2	0.049752
XRCC4	6	0.40571	0.5692	0.996687	286	2	-0.0327	0.92769	0.92917	0.998059	425	0	-0.0327
PPP4R1	10	0.41445	0.65341	0.996687	287	3	0.12984	0.27093	0.51268	0.998059	226	4	0.12984
BPIFB6	10	0.42678	0.66196	0.996687	288	2	0.10108	0.4361	0.66977	0.998059	304	2	0.10108
TOP3A	10	0.43943	0.67117	0.996687	289	3	0.001555	0.69405	0.83971	0.998059	371	2	0.001555
BRCA2	10	0.44399	0.67439	0.996687	290	2	-0.057522	0.34813	0.60255	0.998059	263	3	-0.057522
ERCC6	10	0.44789	0.67707	0.996687	291	2	0.026201	0.91961	0.94248	0.998059	423	1	0.026201
EEPD1	10	0.45048	0.67909	0.996687	292	2	0.10386	0.24838	0.48715	0.998059	216	3	0.10386
DCLRE1B	10	0.45434	0.68174	0.996687	293	2	-0.044823	0.7926	0.88821	0.998059	396	2	-0.044823
SMARCC1	10	0.4569	0.68358	0.996687	294	1	0.3557	0.0062597	0.030936	0.585026	19	7	0.3557
ERCC1	10	0.45957	0.68551	0.996687	295	3	-0.039508	0.28386	0.52745	0.998059	235	4	-0.039508
INIP	5	0.46322	0.60624	0.996687	296	1	0.015451	0.11939	0.2469	0.951563	143	2	0.015451
POLN	10	0.46326	0.68814	0.996687	297	3	0.13589	0.43184	0.66676	0.998059	302	3	0.13589
OGG1	10	0.46578	0.68988	0.996687	298	1	0.083769	0.17863	0.40404	0.993883	187	4	0.083769
RBBP8	10	0.46943	0.69228	0.996687	299	2	0.23389	0.090377	0.25148	0.951563	115	5	0.23389
FBXW7	10	0.47024	0.69285	0.996687	300	2	-0.02459	0.27591	0.51849	0.998059	231	2	-0.02459
SMC6	10	0.47205	0.69414	0.996687	301	2	0.11862	0.18147	0.40712	0.99615	188	2	0.11862
H2AFX	10	0.47586	0.69704	0.996687	302	2	0.01216	0.58862	0.78318	0.998059	340	3	0.01216
PRSS37	10	0.47922	0.69959	0.996687	303	3	0.12451	0.096437	0.26365	0.951563	124	5	0.12451
HSP90AA1	10	0.48066	0.70076	0.996687	304	3	-0.032534	0.014574	0.062115	0.720877	38	3	-0.032534
REV3L	10	0.4807	0.70078	0.996687	305	2	-0.0058564	0.28579	0.52993	0.998059	236	3	-0.0058564
BRCC3	10	0.48146	0.70139	0.996687	306	2	-0.038699	0.9761	0.9768	0.998059	442	0	-0.038699
POLD2	9	0.48761	0.6978	0.996687	307	3	-0.032746	0.070418	0.20455	0.916944	104	2	-0.032746
ATRX	10	0.49059	0.70856	0.996687	308	2	-0.014639	0.40772	0.64974	0.998059	292	2	-0.014639
UBE2I	10	0.49311	0.71035	0.996687	309	3	0.0082353	0.30562	0.55371	0.998059	245	3	0.0082353
TTK	10	0.49584	0.71227	0.996687	310	2	0.0066547	0.84633	0.91937	0.998059	410	1	0.0066547
CUL3	10	0.49887	0.71501	0.996687	311	2	0.31869	0.039266	0.13735	0.808687	75	5	0.31869
ASCC1	10	0.49903	0.71514	0.996687	312	3	0.10961	0.3984	0.64297	0.998059	290	3	0.10961
ORAOV1	10	0.51523	0.72705	0.996687	313	3	-0.1733	0.0033158	0.017674	0.585026	8	3	-0.1733
TDG	10	0.51536	0.72713	0.996687	314	3	0.047591	0.52979	0.73919	0.998059	321	3	0.047591
PHB2	10	0.51752	0.72896	0.996687	315	1	0.0060556	0.035934	0.12767	0.808687	71	3	0.0060556
LIG3	10	0.51754	0.72897	0.996687	316	2	0.32609	0.0069121	0.033636	0.585026	22	7	0.32609
ADH7	10	0.5212	0.73192	0.996687	317	3	0.0075498	0.31152	0.56078	0.998059	250	4	0.0075498
APLF	10	0.5225	0.73312	0.996687	318	3	0.066576	0.049677	0.16627	0.866819	87	2	0.066576
TYMS	10	0.52777	0.73718	0.996687	319	2	0.39136	0.040354	0.14019	0.808687	76	5	0.39136
FANCL	10	0.52799	0.73736	0.996687	320	3	-0.10626	0.68319	0.83505	0.998059	365	2	-0.10626
PIF1	10	0.53283	0.74115	0.996687	321	3	-0.053529	0.027137	0.10233	0.789155	58	4	-0.053529
PLK3	9	0.53307	0.73686	0.996687	322	2	0.03736	0.43001	0.64818	0.998059	300	2	0.03736
NEIL1	10	0.53337	0.74149	0.996687	323	1	-0.04606	0.79144	0.88745	0.998059	394	2	-0.04606
PNKP	10	0.53434	0.74223	0.996687	324	3	-0.073973	0.62128	0.80785	0.998059	349	3	-0.073973
ARCN1	10	0.5357	0.7434	0.996687	325	3	0.31781	0.0035498	0.018637	0.585026	9	6	0.31781
SPO11	10	0.54038	0.74697	0.996687	326	2	-0.022015	0.0031889	0.017198	0.585026	7	4	-0.022015
SLC13A1	10	0.54766	0.75235	0.996687	327	2	-0.039416	0.26502	0.50602	0.998059	222	4	-0.039416
BRIP1	10	0.5486	0.75303	0.996687	328	2	0.21471	0.1369	0.34027	0.951563	161	5	0.21471
LIG4	10	0.5509	0.7549	0.996687	329	2	0.091115	0.42437	0.66137	0.998059	299	3	0.091115
POLH	10	0.55413	0.75715	0.996687	330	2	0.23121	0.0025886	0.014508	0.585026	6	5	0.23121
ATRIP	10	0.55733	0.75943	0.996687	331	2	-0.019969	0.12437	0.31707	0.951563	147	3	-0.019969
ALDH4A1	10	0.55896	0.7607	0.996687	332	2	0.20641	0.0070462	0.034132	0.585026	24	5	0.20641
PCNA	10	0.56261	0.76345	0.996687	333	1	0.40324	0.042326	0.14587	0.808687	81	6	0.40324
MRPL40	10	0.56326	0.76396	0.996687	334	3	0.070586	0.16175	0.38265	0.97556	179	3	0.070586
ELOB	10	0.56576	0.76597	0.996687	335	3	0.0085008	0.016232	0.067386	0.720877	43	3	0.0085008
PSMG3	10	0.56628	0.76644	0.996687	336	1	0.17689	0.061333	0.19249	0.912842	96	4	0.17689
DDX11	10	0.56773	0.76757	0.996687	337	2	-0.069083	0.02517	0.096153	0.775975	57	3	-0.069083
ALKBH3	10	0.57137	0.77047	0.996687	338	3	0.019413	0.56701	0.76731	0.998059	331	3	0.019413
DDB2	10	0.57352	0.77181	0.996687	339	2	0.041307	0.32718	0.57874	0.998059	255	2	0.041307
RMI1	10	0.57818	0.77514	0.996687	340	3	0.053479	0.26926	0.51093	0.998059	225	2	0.053479
LMNA	10	0.57855	0.77549	0.996687	341	2	0.065229	0.048673	0.16354	0.866819	85	4	0.065229
ERI3	10	0.57915	0.77595	0.996687	342	2	0.21055	0.078122	0.22674	0.951563	107	5	0.21055
CST9	10	0.58017	0.77671	0.996687	343	1	0.15814	0.11523	0.29942	0.951563	137	5	0.15814
UBQLN3	10	0.58249	0.7785	0.996687	344	3	0.040065	0.067473	0.20509	0.916944	99	4	0.040065
DHX8	10	0.5839	0.77939	0.996687	345	2	-0.114	0.42409	0.66121	0.998059	298	1	-0.114
CETN2	10	0.58434	0.77975	0.996687	346	3	0.024185	0.30851	0.55718	0.998059	249	3	0.024185
BLM	10	0.58495	0.78013	0.996687	347	3	0.035855	0.25069	0.48971	0.998059	218	4	0.035855
HFM1	10	0.58621	0.78111	0.996687	348	1	0.49185	0.0050803	0.026013	0.585026	15	6	0.49185
TP53	10	0.58984	0.7838	0.996687	349	3	-7.485e-05	0.072695	0.21532	0.934415	105	4	-7.485e-05
XRCC1	10	0.58992	0.78389	0.996687	350	2	0.11628	0.015347	0.064557	0.720877	40	5	0.11628
CDC25B	10	0.59228	0.78576	0.996687	351	3	0.035295	0.053523	0.17525	0.866819	91	4	0.035295
FGF4	10	0.59448	0.78784	0.996687	352	2	0.20478	0.0069854	0.033914	0.585026	23	5	0.20478
FANCG	10	0.59972	0.79177	0.996687	353	2	0.026823	0.12418	0.31669	0.951563	146	4	0.026823
ALDH8A1	10	0.60015	0.79217	0.996687	354	3	-0.15446	0.73477	0.85835	0.998059	381	2	-0.15446
CDC16	10	0.60765	0.79754	0.996687	355	3	0.046364	0.17748	0.40257	0.993883	186	4	0.046364
MYC	10	0.6077	0.79759	0.996687	356	2	0.55533	0.0014266	0.0086411	0.585026	5	6	0.55533
RFC2	10	0.61006	0.79941	0.996687	357	2	0.10238	0.0055209	0.027908	0.585026	16	4	0.10238
RPA1	10	0.61034	0.79965	0.996687	358	3	0.34007	0.02046	0.081353	0.775975	48	6	0.34007
FANCC	10	0.61415	0.80266	0.996687	359	2	0.32959	0.0075185	0.036028	0.585026	27	6	0.32959
FAAP20	10	0.619	0.80609	0.996687	360	2	0.02722	0.29471	0.54099	0.998059	240	2	0.02722
ALDH1A3	10	0.61993	0.80684	0.996687	361	2	0.25731	0.040768	0.14137	0.808687	77	6	0.25731
ERCC3	10	0.63288	0.8138	0.996687	362	2	0.20818	0.034035	0.12242	0.808687	68	4	0.20818
TCEA1	10	0.649	0.82012	0.996687	363	1	0.40338	0.0039345	0.020513	0.585026	11	6	0.40338
POLL	10	0.65029	0.82067	0.996687	364	2	-0.019892	0.14718	0.35908	0.969425	169	4	-0.019892
TPH2	10	0.65115	0.82099	0.996687	365	1	0.17388	0.040915	0.14184	0.808687	78	6	0.17388
NBN	10	0.65286	0.82178	0.996687	366	1	-0.043915	0.8616	0.92627	0.998059	415	1	-0.043915
KRAS	10	0.6588	0.82396	0.996687	367	1	0.067804	0.011735	0.052765	0.720877	32	4	0.067804
CDK6	10	0.65927	0.82417	0.996687	368	2	-0.029581	0.042341	0.14592	0.808687	82	4	-0.029581
NONO	10	0.66381	0.82613	0.996687	369	1	0.42262	0.007096	0.034261	0.585026	25	7	0.42262
FAAP100	10	0.66629	0.82696	0.996687	370	1	0.20043	0.029492	0.10907	0.796369	63	5	0.20043
CHTF18	10	0.66675	0.82712	0.996687	371	2	-0.084687	0.9137	0.94055	0.998059	422	1	-0.084687
NDST4	10	0.67039	0.82872	0.996687	372	1	0.0055097	0.53153	0.74058	0.998059	322	3	0.0055097
UBE2N	9	0.67467	0.81206	0.996687	373	2	0.071099	0.057147	0.17374	0.866819	93	3	0.071099
NABP2	10	0.67656	0.83148	0.996687	374	2	0.095237	0.14164	0.34897	0.95552	167	5	0.095237
PLK1	10	0.67686	0.83161	0.996687	375	1	0.28885	0.052967	0.17396	0.866819	90	4	0.28885
SEM1	4	0.68704	0.69326	0.996687	376	1	0.17775	0.28366	0.41404	0.998059	234	2	0.17775
CDK1	10	0.69022	0.83705	0.996687	377	1	0.25291	0.041887	0.14453	0.808687	79	5	0.25291
PIN1	10	0.70395	0.84319	0.996687	378	2	-0.068688	0.094262	0.2596	0.951563	120	4	-0.068688
HMGB2	10	0.7053	0.84369	0.996687	379	1	0.13592	0.095264	0.26141	0.951563	122	5	0.13592
CXorf66	10	0.70933	0.84549	0.996687	380	2	-0.09302	0.71328	0.84823	0.998059	377	2	-0.09302
IMP3	10	0.71104	0.84632	0.996687	381	2	-0.055015	0.098304	0.26736	0.951563	126	2	-0.055015
BRCA1	10	0.71244	0.84697	0.996687	382	2	0.039639	0.11362	0.29637	0.951563	135	4	0.039639
TSSK1B	10	0.71328	0.8474	0.996687	383	2	0.0013003	0.21658	0.44966	0.998059	202	3	0.0013003
TELO2	10	0.71617	0.84884	0.996687	384	1	-0.0047868	0.29068	0.53591	0.998059	239	3	-0.0047868
POLA1	10	0.718	0.84967	0.996687	385	2	-0.02396	0.050824	0.16891	0.866819	88	4	-0.02396
ETAA1	10	0.72048	0.85078	0.996687	386	2	0.25588	0.009665	0.044833	0.680881	30	5	0.25588
SETDB1	10	0.7253	0.85301	0.996687	387	1	-0.034489	0.64597	0.82022	0.998059	358	1	-0.034489
APEX2	10	0.72737	0.85402	0.996687	388	2	0.1635	0.095557	0.26197	0.951563	123	5	0.1635
POLR2E	10	0.73011	0.85529	0.996687	389	2	0.45168	0.016106	0.066979	0.720877	42	6	0.45168
POLR2B	9	0.73352	0.84513	0.996687	390	2	-0.035786	0.30505	0.54368	0.998059	244	3	-0.035786
ALDH1A2	10	0.73557	0.858	0.996687	391	2	0.028248	0.079986	0.23042	0.951563	110	2	0.028248
MPLKIP	10	0.74341	0.8618	0.996687	392	2	-0.065722	0.90463	0.93771	0.998059	419	1	-0.065722
PPP4C	10	0.75208	0.86598	0.996687	393	1	0.23332	0.0011064	0.0067252	0.585026	4	5	0.23332
WDR48	10	0.76381	0.87194	0.996687	394	2	0.097891	0.29932	0.54657	0.998059	243	3	0.097891
BHLHE40	10	0.76544	0.87296	0.996687	395	2	-0.027657	0.7677	0.87468	0.998059	390	1	-0.027657
RABGGTB	10	0.76689	0.87387	0.996687	396	2	-0.012683	0.12487	0.31815	0.951563	148	3	-0.012683
RMI2	10	0.77184	0.87622	0.996687	397	1	0.098041	0.27253	0.51467	0.998059	228	4	0.098041
NEIL3	10	0.77498	0.87793	0.996687	398	2	-0.041397	0.9574	0.96082	0.998059	437	1	-0.041397
PARP2	10	0.77803	0.87958	0.996687	399	2	0.078155	0.30636	0.55449	0.998059	247	4	0.078155
WDR3	10	0.77803	0.87958	0.996687	400	2	0.066627	0.060765	0.19122	0.912842	95	4	0.066627
KAT5	10	0.78899	0.88562	0.996687	401	2	-0.06597	0.012538	0.055345	0.720877	34	4	-0.06597
MAD2L2	9	0.79093	0.88144	0.996687	402	1	0.2062	0.033778	0.11791	0.808687	67	5	0.2062
SF3B3	10	0.7926	0.88785	0.996687	403	1	0.36327	0.043925	0.1504	0.82363	83	6	0.36327
ALDH3A2	10	0.79421	0.88888	0.996687	404	1	-0.040967	0.59652	0.78936	0.998059	343	3	-0.040967
GABRA1	10	0.79542	0.88945	0.996687	405	2	0.11284	0.13911	0.3446	0.951563	165	4	0.11284
GEN1	10	0.79694	0.89039	0.996687	406	2	0.034559	0.13202	0.33136	0.951563	157	3	0.034559
SFR1	5	0.79765	0.80022	0.996687	407	1	0.11987	0.15198	0.30036	0.951563	173	1	0.11987
EIF6	10	0.79896	0.89143	0.996687	408	1	0.1435	0.21349	0.44589	0.998059	201	4	0.1435
RDM1	10	0.8	0.89201	0.996687	409	1	0.010403	0.39109	0.63781	0.998059	286	3	0.010403
ATR	10	0.80319	0.89354	0.996687	410	2	0.019996	0.12977	0.32707	0.951563	152	3	0.019996
EXD2	10	0.80866	0.89655	0.996687	411	2	0.075554	0.37381	0.62513	0.998059	277	2	0.075554
DDX20	10	0.81115	0.89798	0.996687	412	1	0.073535	0.54338	0.74939	0.998059	326	3	0.073535
RRM2	10	0.81312	0.89914	0.996687	413	1	0.24372	0.028183	0.10541	0.794932	60	5	0.24372
RRM1	10	0.82221	0.90474	0.996687	414	1	0.38085	0.098064	0.26699	0.951563	125	5	0.38085
CDX4	10	0.82362	0.90569	0.996687	415	2	0.073594	0.4807	0.70153	0.998059	316	2	0.073594
MMS19	10	0.82774	0.90831	0.996687	416	1	0.012561	0.78379	0.88307	0.998059	392	2	0.012561
NUP133	10	0.83135	0.91029	0.996687	417	1	0.084788	0.44137	0.67353	0.998059	306	3	0.084788
AEN	10	0.83283	0.91109	0.996687	418	2	0.15563	0.11803	0.30457	0.951563	141	5	0.15563
POLR3C	10	0.84275	0.91695	0.996687	419	2	0.02277	0.034904	0.12463	0.808687	70	4	0.02277
GTF2H1	10	0.84559	0.91876	0.996687	420	2	0.18817	0.13052	0.32834	0.951563	154	4	0.18817
NUDT18	10	0.84875	0.92089	0.996687	421	2	0.1344	0.091228	0.25346	0.951563	116	5	0.1344
PER1	10	0.85118	0.92228	0.996687	422	1	0.15058	0.029488	0.10906	0.796369	62	4	0.15058
UBE2B	10	0.85152	0.92243	0.996687	423	2	-0.076792	0.20567	0.43629	0.998059	197	3	-0.076792
NHEJ1	10	0.85782	0.92471	0.996687	424	1	0.078594	0.61093	0.8001	0.998059	346	3	0.078594
MDC1	10	0.86085	0.92535	0.996687	425	1	-0.060538	0.58248	0.77862	0.998059	337	2	-0.060538
CHEK1	10	0.86456	0.92617	0.996687	426	1	0.024424	0.62545	0.81142	0.998059	353	2	0.024424
RAD51C	10	0.86977	0.92735	0.996687	427	1	-0.028458	0.27877	0.52173	0.998059	232	2	-0.028458
MORF4L1	9	0.89788	0.92106	0.996687	428	1	0.30034	0.11105	0.28581	0.951563	133	4	0.30034
SMARCA4	10	0.91823	0.94145	0.99791	429	1	0.076671	0.29634	0.54304	0.998059	241	3	0.076671
CDK7	10	0.92131	0.94263	0.99791	430	1	0.3161	0.023626	0.091329	0.775975	52	6	0.3161
FEN1	10	0.93215	0.94683	0.99791	431	1	0.34674	0.015485	0.064944	0.720877	41	6	0.34674
POLK	10	0.9337	0.94754	0.99791	432	1	0.3341	0.0061988	0.030658	0.585026	18	7	0.3341
MNAT1	10	0.93653	0.94886	0.99791	433	1	0.20711	0.019783	0.07911	0.774264	47	5	0.20711
INO80	10	0.93836	0.94984	0.99791	434	1	0.077141	0.1172	0.30311	0.951563	140	5	0.077141
WRN	10	0.94356	0.95269	0.99791	435	1	0.035273	0.37516	0.62597	0.998059	279	3	0.035273
POLE	10	0.94743	0.95473	0.99791	436	1	0.49911	0.00097545	0.0058914	0.585026	3	6	0.49911
FANCA	10	0.95018	0.95616	0.99791	437	1	0.32429	0.00071269	0.0042734	0.585026	1	8	0.32429
HELQ	10	0.9535	0.95813	0.99791	438	1	0.31373	0.0046186	0.023719	0.585026	14	6	0.31373
CPSF3	10	0.95817	0.96112	0.99791	439	1	0.2318	0.069339	0.20879	0.918004	102	5	0.2318
WDR43	10	0.96053	0.9627	0.99791	440	1	-0.041288	0.22488	0.45928	0.998059	205	3	-0.041288
CHEK2	10	0.96077	0.96295	0.99791	441	1	0.014962	0.75428	0.86764	0.998059	388	2	0.014962
ERCC2	10	0.96201	0.96382	0.99791	442	1	0.46295	0.032154	0.11681	0.808687	65	5	0.46295
GTF2H4	10	0.96367	0.96507	0.99791	443	1	-0.03765	0.0077215	0.036882	0.585026	28	3	-0.03765
ALDH3B2	10	0.96406	0.9655	0.99791	444	1	-0.035535	0.39093	0.63773	0.998059	285	3	-0.035535
NOL6	10	0.96585	0.967	0.99791	445	1	0.36108	0.025035	0.095637	0.775975	56	6	0.36108
TIMELESS	10	0.96684	0.96795	0.99791	446	1	0.059758	0.34404	0.59784	0.998059	260	2	0.059758
LAS1L	10	0.97088	0.97162	0.99791	447	1	0.12466	0.12052	0.30962	0.951563	144	4	0.12466
RAD50	10	0.97188	0.97258	0.99791	448	1	0.082253	0.30827	0.55683	0.998059	248	3	0.082253
RAD23A	10	0.98322	0.98359	0.99791	449	0	0.14412	0.23049	0.46595	0.998059	209	3	0.14412
RFC3	9	0.98702	0.98697	0.99791	450	0	0.30871	0.16874	0.37075	0.969425	184	4	0.30871
NSMCE1	10	0.98775	0.98838	0.99791	451	0	0.16897	0.14934	0.36301	0.969425	170	4	0.16897
CKAP5	9	0.9887	0.98884	0.99791	452	0	0.57295	0.0042492	0.021139	0.585026	12	7	0.57295
GTF2B	10	0.99096	0.99128	0.99791	453	0	0.1911	0.014297	0.061291	0.720877	37	4	0.1911
NPM1	1	0.99148	0.99155	0.99791	454	0	2.0767	0.0085234	0.008105	0.585026	29	1	2.0767
SRSF2	5	0.99376	0.9937	0.99791	455	0	0.23114	0.086413	0.19228	0.912842	112	3	0.23114
POLR1C	10	0.99469	0.99489	0.99791	456	0	0.13341	0.24038	0.4777	0.998059	213	2	0.13341
C1orf112	10	0.99581	0.99607	0.99791	457	0	0.19886	0.066356	0.20282	0.916944	98	5	0.19886
GTF2H5	8	0.99591	0.99612	0.99791	458	0	0.36148	0.0044403	0.020364	0.585026	13	6	0.36148
SMARCAL1	10	0.99743	0.99757	0.99791	459	0	0.11202	0.18826	0.41545	0.998059	190	4	0.11202
FANCM	10	0.9977	0.99791	0.99791	460	0	0.20116	0.11062	0.29091	0.951563	132	4	0.20116

### Sheet: NGS 2.2.2 mCherry+ vs Dp
id	num	neg|score	neg|p-value	neg|fdr	neg|rank	neg|goodsgrna	neg|lfc	pos|score	pos|p-value	pos|fdr	pos|rank	pos|goodsgrna	pos|lfc
BARD1	10	0.00012302	0.00097776	0.449772	1	4	0.065995	0.18934	0.42932	0.999459	189	4	0.065995
ALKBH1	10	0.00064133	0.0038168	0.546233	2	3	0.036209	0.29653	0.54817	0.999459	243	2	0.036209
HLTF	10	0.00071228	0.004323	0.546233	3	7	-0.29793	0.67181	0.84397	0.999459	375	2	-0.29793
TIPIN	10	0.00077589	0.0047499	0.546233	4	5	-0.17201	0.61767	0.80702	0.999459	355	3	-0.17201
TDP2	10	0.0020274	0.011937	0.890215	5	4	-0.13103	0.98187	0.98225	0.999459	446	0	-0.13103
ENDOV	10	0.002935	0.016324	0.890215	6	5	-0.17196	0.82873	0.91189	0.999459	414	1	-0.17196
RNASEL	10	0.0029788	0.016533	0.890215	7	6	-0.32788	0.14943	0.36442	0.999459	157	1	-0.32788
SOX4	10	0.0033166	0.017992	0.890215	8	3	0.026325	0.98901	0.98953	0.999459	452	0	0.026325
DMC1	9	0.0037207	0.018667	0.890215	9	7	-0.27525	0.77354	0.87387	0.999459	396	1	-0.27525
RNF168	10	0.0047406	0.024603	0.890215	10	6	-0.41704	0.78753	0.8913	0.999459	403	2	-0.41704
RXFP3	9	0.0050297	0.02494	0.890215	11	7	-0.30773	0.93171	0.94278	0.999459	436	1	-0.30773
PMS1	10	0.0055221	0.028137	0.890215	12	4	-0.10002	0.81002	0.90188	0.999459	410	2	-0.10002
CLDN17	10	0.0055952	0.028315	0.890215	13	7	-0.24182	0.13714	0.34271	0.999459	148	3	-0.24182
DGAT2L6	10	0.0065281	0.032197	0.890215	14	6	-0.31379	0.98805	0.98858	0.999459	451	0	-0.31379
NSMCE4A	10	0.0072813	0.035393	0.890215	15	3	0.045947	0.050835	0.16974	0.884947	88	3	0.045947
INTS3	10	0.0073873	0.035721	0.890215	16	6	-0.44108	0.35388	0.61021	0.999459	270	2	-0.44108
FANCB	10	0.0077232	0.037021	0.890215	17	2	0.037442	0.41055	0.6659	0.999459	300	3	0.037442
TOPBP1	10	0.008105	0.038659	0.890215	18	7	-0.46881	0.69868	0.85381	0.999459	380	1	-0.46881
CHEK2	10	0.0083796	0.039761	0.890215	19	2	0.13406	0.24464	0.49095	0.999459	216	4	0.13406
EXO5	10	0.0094236	0.044029	0.890215	20	7	-0.39286	0.54067	0.75374	0.999459	333	3	-0.39286
MEP1A	10	0.0096319	0.044803	0.890215	21	6	-0.34442	0.99845	0.99865	0.999459	458	0	-0.34442
REV1	10	0.00992	0.045975	0.890215	22	3	-0.14096	0.2365	0.48234	0.999459	212	4	-0.14096
HERC2	10	0.010234	0.047235	0.890215	23	6	-0.22174	0.75373	0.87603	0.999459	394	1	-0.22174
NEIL1	10	0.010252	0.047315	0.890215	24	6	-0.2003	0.41113	0.66628	0.999459	301	2	-0.2003
TUBGCP2	10	0.011966	0.054015	0.890215	25	6	-0.25827	0.4375	0.68336	0.999459	304	1	-0.25827
NUDT1	10	0.012011	0.054144	0.890215	26	6	-0.22458	0.91816	0.94814	0.999459	431	1	-0.22458
C7orf49	10	0.012112	0.054541	0.890215	27	2	0.077856	0.21765	0.46112	0.999459	206	4	0.077856
MSH4	10	0.012491	0.056011	0.890215	28	7	-0.23654	0.52785	0.74465	0.999459	332	2	-0.23654
TRPC7	10	0.013236	0.058959	0.890215	29	6	-0.28545	0.80674	0.90035	0.999459	409	2	-0.28545
NUDT16L1	10	0.013333	0.059257	0.890215	30	7	-0.18744	0.73425	0.86798	0.999459	388	2	-0.18744
BRCC3	10	0.014935	0.064349	0.890215	31	6	-0.29016	0.85441	0.92535	0.999459	422	2	-0.29016
ESR1	10	0.015234	0.065242	0.890215	32	5	-0.18856	0.64865	0.82901	0.999459	370	3	-0.18856
FAM35A	10	0.015865	0.067297	0.890215	33	6	-0.31659	0.9771	0.97784	0.999459	445	1	-0.31659
RAD18	10	0.015901	0.067416	0.890215	34	4	-0.098409	0.99753	0.99772	0.999459	456	0	-0.098409
BUD31	9	0.016764	0.067734	0.890215	35	6	-0.42221	0.27371	0.51492	0.999459	231	3	-0.42221
DNTT	10	0.0168	0.070215	0.897197	36	5	-0.17185	0.3688	0.62501	0.999459	282	2	-0.17185
TRIM28	10	0.018343	0.075228	0.901296	37	6	-0.25984	0.19793	0.43837	0.999459	194	3	-0.25984
PLA2G2F	10	0.020838	0.083358	0.901296	38	2	-0.042445	0.81126	0.90253	0.999459	411	2	-0.042445
ALDH5A1	10	0.021371	0.085165	0.901296	39	6	-0.20803	0.086147	0.24811	0.992436	115	2	-0.20803
RNF17	10	0.023643	0.092103	0.901296	40	5	-0.11164	0.11632	0.30466	0.999459	132	3	-0.11164
EXD2	10	0.023704	0.092322	0.901296	41	5	-0.17095	0.93356	0.9529	0.999459	437	1	-0.17095
POLE4	10	0.024116	0.093483	0.901296	42	5	-0.18686	0.35941	0.61599	0.999459	273	3	-0.18686
ALDH16A1	10	0.024371	0.094297	0.901296	43	5	-0.13073	0.78475	0.89001	0.999459	402	1	-0.13073
SPC24	9	0.024976	0.094506	0.901296	44	4	-0.077016	0.1765	0.38784	0.999459	178	2	-0.077016
CDC25C	10	0.025242	0.097057	0.901296	45	4	0.087989	0.089616	0.25501	0.993954	116	4	0.087989
RB1	10	0.025266	0.097126	0.901296	46	3	0.082607	0.063035	0.20284	0.96194	97	4	0.082607
FANCG	10	0.027182	0.10306	0.901296	47	6	-0.20594	0.1183	0.30819	0.999459	134	2	-0.20594
RECQL	10	0.027337	0.10355	0.901296	48	3	-0.15022	0.90772	0.94543	0.999459	430	1	-0.15022
NSMCE2	10	0.027359	0.1036	0.901296	49	4	0.023915	0.21248	0.45542	0.999459	202	4	0.023915
GSX2	9	0.027971	0.10417	0.901296	50	6	-0.16504	0.99938	0.99946	0.999459	460	0	-0.16504
POLN	10	0.028905	0.10796	0.901296	51	4	-0.082502	0.98326	0.98363	0.999459	448	0	-0.082502
H2AFZ	5	0.029113	0.086376	0.901296	52	4	-0.24017	0.70839	0.74492	0.999459	382	1	-0.24017
PER1	10	0.029247	0.10892	0.901296	53	5	-0.1438	0.0077395	0.03721	0.694635	19	4	-0.1438
RAD1	10	0.029382	0.10933	0.901296	54	4	0.14991	0.29115	0.54189	0.999459	239	4	0.14991
POLD1	10	0.029495	0.1096	0.901296	55	3	0.073692	0.032723	0.11974	0.856248	63	4	0.073692
PSMG3	10	0.029547	0.10972	0.901296	56	6	-0.43996	0.29882	0.55081	0.999459	244	2	-0.43996
UNG	10	0.031291	0.11446	0.901749	57	5	-0.23351	0.52332	0.7416	0.999459	331	3	-0.23351
ADH7	10	0.031538	0.11528	0.901749	58	5	-0.21294	0.77838	0.8869	0.999459	399	2	-0.21294
MSH5	10	0.031648	0.11566	0.901749	59	3	0.01264	0.038082	0.13516	0.856248	66	3	0.01264
FIGNL1	10	0.032545	0.11842	0.907877	60	6	-0.2199	0.15515	0.37447	0.999459	164	2	-0.2199
H2AFX	10	0.034772	0.12475	0.927659	61	4	-0.10681	0.81755	0.90579	0.999459	413	2	-0.10681
WDR43	10	0.034931	0.1251	0.927659	62	5	-0.22116	0.12097	0.31334	0.999459	137	3	-0.22116
HES1	10	0.037894	0.13406	0.927659	63	4	-0.058007	0.54937	0.75961	0.999459	338	3	-0.058007
CDK4	10	0.038728	0.13604	0.927659	64	5	-0.24757	0.92898	0.95135	0.999459	434	1	-0.24757
RAD23A	10	0.039196	0.13745	0.927659	65	4	-0.026522	0.04234	0.14658	0.856248	76	3	-0.026522
CHAF1A	10	0.039854	0.13918	0.927659	66	4	-0.01878	0.37565	0.63255	0.999459	285	3	-0.01878
ALDH4A1	10	0.040664	0.14135	0.927659	67	6	-0.19821	0.73692	0.86903	0.999459	389	2	-0.19821
RPL8	10	0.041327	0.1431	0.927659	68	5	-0.28116	0.80496	0.89952	0.999459	408	1	-0.28116
RNF8	10	0.043877	0.15052	0.927659	69	5	-0.17432	0.59127	0.7884	0.999459	349	2	-0.17432
RTEL1	10	0.044478	0.15226	0.927659	70	4	-0.074969	0.7173	0.86101	0.999459	384	2	-0.074969
FAN1	10	0.044839	0.15311	0.927659	71	6	-0.26609	0.59127	0.7884	0.999459	348	3	-0.26609
POLQ	10	0.045061	0.15371	0.927659	72	6	-0.1969	0.46207	0.69936	0.999459	313	2	-0.1969
EID3	10	0.045219	0.15414	0.927659	73	6	-0.19907	0.93867	0.95505	0.999459	438	1	-0.19907
PAXX	10	0.04584	0.15596	0.927659	74	5	-0.14983	0.62104	0.80924	0.999459	357	2	-0.14983
MUTYH	10	0.046601	0.15817	0.927659	75	3	-0.1312	0.95409	0.96184	0.999459	442	1	-0.1312
KRAS	10	0.047914	0.16169	0.927659	76	4	-0.14613	0.74994	0.87439	0.999459	392	2	-0.14613
RAD51B	10	0.048449	0.16304	0.927659	77	6	-0.15439	0.32155	0.57543	0.999459	252	3	-0.15439
MLH1	10	0.048721	0.16372	0.927659	78	4	-0.12808	0.73759	0.86929	0.999459	390	2	-0.12808
RAD51D	10	0.049812	0.16668	0.927659	79	3	-0.014223	0.69513	0.85246	0.999459	379	2	-0.014223
DHX15	10	0.049869	0.16681	0.927659	80	6	-0.29593	0.56124	0.76771	0.999459	341	3	-0.29593
PAXIP1	10	0.050835	0.16947	0.927659	81	2	0.052548	0.48005	0.71125	0.999459	322	3	0.052548
AEN	10	0.052946	0.1758	0.927659	82	3	-0.011957	0.92919	0.9514	0.999459	435	1	-0.011957
PTEN	10	0.054866	0.1812	0.927659	83	4	-0.13626	0.30841	0.56126	0.999459	248	3	-0.13626
PRPF19	10	0.055053	0.18172	0.927659	84	1	0.045327	0.22213	0.46609	0.999459	207	3	0.045327
ERI2	10	0.055404	0.18265	0.927659	85	4	-0.18415	0.84676	0.92131	0.999459	420	2	-0.18415
TREX1	10	0.057155	0.18745	0.927659	86	3	-0.10743	0.2348	0.48064	0.999459	211	2	-0.10743
SMARCAD1	10	0.057214	0.18754	0.927659	87	4	-0.2278	0.38958	0.64702	0.999459	293	1	-0.2278
RECQL5	10	0.058649	0.19061	0.927659	88	4	-0.033149	0.34591	0.60191	0.999459	265	3	-0.033149
PARP3	10	0.059361	0.19216	0.927659	89	3	-0.059334	0.31073	0.5639	0.999459	249	3	-0.059334
RFC5	10	0.060241	0.1939	0.927659	90	5	-0.16869	0.84195	0.9186	0.999459	418	2	-0.16869
RS1	10	0.060542	0.19446	0.927659	91	4	-0.012861	0.082047	0.24016	0.992436	110	4	-0.012861
TP53BP1	10	0.061347	0.19613	0.927659	92	3	-0.12027	0.29437	0.54563	0.999459	241	3	-0.12027
POLD3	10	0.061839	0.19711	0.927659	93	4	-0.13572	0.14927	0.36405	0.999459	156	4	-0.13572
DDOST	10	0.062148	0.19778	0.927659	94	3	-0.14264	0.77791	0.88669	0.999459	398	2	-0.14264
RFC1	10	0.063436	0.2002	0.927659	95	4	-0.252	0.54666	0.75772	0.999459	336	2	-0.252
EME2	10	0.064327	0.20201	0.927659	96	4	-0.12753	0.92753	0.95085	0.999459	433	1	-0.12753
FBXW7	10	0.064879	0.2032	0.927659	97	4	-0.078754	0.73145	0.86671	0.999459	386	2	-0.078754
ERCC5	7	0.066971	0.18052	0.927659	98	3	0.067406	0.36586	0.57793	0.999459	279	2	0.067406
MGMT	10	0.067535	0.20854	0.927659	99	4	-0.049114	0.5627	0.76862	0.999459	342	3	-0.049114
ALDH1A1	10	0.067603	0.20868	0.927659	100	3	0.10991	0.59357	0.79018	0.999459	350	3	0.10991
RAD52	10	0.069105	0.21147	0.927659	101	4	-0.091577	0.87125	0.93448	0.999459	425	1	-0.091577
CDK1	10	0.070548	0.21445	0.927659	102	4	-0.18322	0.16385	0.38935	0.999459	173	3	-0.18322
UBE2B	10	0.071338	0.21596	0.927659	103	5	-0.093963	0.66555	0.84101	0.999459	373	2	-0.093963
OPN5	10	0.071753	0.2167	0.927659	104	2	-0.021301	0.26854	0.51702	0.999459	226	2	-0.021301
MMS22L	10	0.071878	0.21697	0.927659	105	5	-0.16331	0.87555	0.93716	0.999459	426	1	-0.16331
VCP	10	0.07481	0.22279	0.927659	106	5	-0.2085	0.28092	0.53025	0.999459	237	3	-0.2085
NONO	10	0.075886	0.22505	0.927659	107	1	0.37357	0.013814	0.061232	0.748916	37	7	0.37357
ERI3	10	0.075948	0.2252	0.927659	108	5	-0.19584	0.50135	0.72644	0.999459	325	2	-0.19584
MLH3	10	0.076228	0.2257	0.927659	109	3	0.092076	0.085169	0.24625	0.992436	113	5	0.092076
XRCC4	6	0.076609	0.19837	0.927659	110	3	-0.12697	0.57296	0.71411	0.999459	345	2	-0.12697
BABAM2	10	0.077482	0.22819	0.927659	111	5	-0.19732	0.84225	0.91874	0.999459	419	1	-0.19732
PIF1	10	0.07758	0.22838	0.927659	112	3	-0.0030135	0.34321	0.59908	0.999459	262	3	-0.0030135
APEX1	10	0.082055	0.23734	0.927659	113	4	-0.12988	0.47441	0.70733	0.999459	317	3	-0.12988
MPLKIP	10	0.084103	0.24136	0.927659	114	5	-0.12898	0.74713	0.87333	0.999459	391	2	-0.12898
RAD51C	10	0.085579	0.24433	0.927659	115	5	-0.10976	0.052988	0.17612	0.890286	91	2	-0.10976
ERCC8	10	0.086147	0.24541	0.927659	116	4	-0.20006	0.62506	0.81248	0.999459	360	3	-0.20006
UBQLN3	10	0.086678	0.24661	0.927659	117	5	-0.1743	0.26467	0.51278	0.999459	224	2	-0.1743
PALB2	10	0.088187	0.24958	0.927659	118	3	0.10865	0.45313	0.69351	0.999459	308	3	0.10865
MCM5	10	0.089934	0.25292	0.927659	119	3	0.0094292	0.36385	0.62011	0.999459	277	4	0.0094292
HELB	10	0.091239	0.25589	0.927659	120	2	0.13336	0.085602	0.24713	0.992436	114	5	0.13336
ATM	10	0.091545	0.25649	0.927659	121	4	0.067269	0.15015	0.36572	0.999459	158	5	0.067269
TOP3B	10	0.091953	0.25725	0.927659	122	3	0.16465	0.044478	0.15264	0.856248	82	5	0.16465
POLD2	9	0.092612	0.25331	0.927659	123	4	0.21835	0.026585	0.099955	0.796686	58	4	0.21835
NFATC2IP	10	0.093066	0.25962	0.927659	124	5	-0.1276	0.073822	0.22381	0.973572	105	3	-0.1276
GFRAL	10	0.09535	0.26375	0.927659	125	2	-0.062143	0.030405	0.11281	0.856248	60	2	-0.062143
C8B	10	0.097361	0.26773	0.927659	126	4	-0.061682	0.68062	0.84705	0.999459	376	2	-0.061682
ALDH3B2	10	0.097401	0.26783	0.927659	127	5	-0.1201	0.2632	0.51107	0.999459	222	3	-0.1201
PDILT	10	0.0975	0.26809	0.927659	128	4	-0.015649	0.20706	0.44904	0.999459	197	4	-0.015649
POLB	10	0.098292	0.2695	0.927659	129	5	-0.080209	0.90402	0.94457	0.999459	429	1	-0.080209
ALKBH2	10	0.098325	0.26954	0.927659	130	5	-0.17799	0.4646	0.70095	0.999459	314	3	-0.17799
TYMS	10	0.098395	0.26965	0.927659	131	3	-0.14216	0.8125	0.90327	0.999459	412	2	-0.14216
GABRA1	10	0.09946	0.27178	0.927659	132	5	-0.11553	0.82914	0.91207	0.999459	415	2	-0.11553
ALDH7A1	10	0.10145	0.27536	0.927659	133	5	-0.17941	0.98644	0.987	0.999459	450	0	-0.17941
SMUG1	10	0.10312	0.2785	0.927659	134	5	-0.13109	0.19799	0.43846	0.999459	195	4	-0.13109
LIG1	10	0.10373	0.27964	0.927659	135	4	0.1123	0.15644	0.37674	0.999459	167	4	0.1123
UTS2R	10	0.10374	0.27965	0.927659	136	5	-0.13464	0.51067	0.73244	0.999459	329	1	-0.13464
GRB2	10	0.10507	0.28245	0.927659	137	3	-0.095401	0.9024	0.94429	0.999459	428	1	-0.095401
CHD2	10	0.10569	0.28363	0.927659	138	5	-0.16545	0.0143	0.063078	0.748916	38	1	-0.16545
TREX2	10	0.10627	0.28462	0.927659	139	4	-0.079007	0.98287	0.98328	0.999459	447	0	-0.079007
SMC6	10	0.107	0.2858	0.927659	140	4	0.011914	0.12571	0.32213	0.999459	140	2	0.011914
ALDH2	10	0.1081	0.28783	0.927659	141	5	-0.13864	0.4774	0.70952	0.999459	319	3	-0.13864
ALDH9A1	10	0.10836	0.28838	0.927659	142	3	0.12589	0.095927	0.26736	0.993954	123	5	0.12589
XPA	10	0.11037	0.29207	0.929329	143	3	0.18672	0.040373	0.14098	0.856248	72	6	0.18672
SETMAR	10	0.11208	0.2952	0.929329	144	5	-0.16619	0.85968	0.92805	0.999459	423	2	-0.16619
RAD50	10	0.11235	0.2958	0.929329	145	2	0.12057	0.21039	0.45291	0.999459	200	4	0.12057
T	10	0.11433	0.29924	0.929329	146	4	-0.06031	0.76116	0.8792	0.999459	395	2	-0.06031
RAD54L	10	0.11632	0.303	0.929329	147	5	-0.18132	0.16084	0.38401	0.999459	168	3	-0.18132
EZH2	10	0.11653	0.30343	0.929329	148	4	-0.22101	0.041832	0.14503	0.856248	75	3	-0.22101
WRN	10	0.11731	0.30467	0.929329	149	4	-0.10251	0.21667	0.46007	0.999459	204	4	-0.10251
XRCC5	10	0.1183	0.30663	0.929329	150	3	-0.086245	0.78111	0.88811	0.999459	400	1	-0.086245
SPEM1	10	0.11853	0.30708	0.929329	151	4	0.070341	0.24405	0.49048	0.999459	215	4	0.070341
FMR1NB	10	0.12012	0.31032	0.932984	152	5	-0.16136	0.99911	0.99921	0.999459	459	0	-0.16136
NELFB	10	0.12265	0.31497	0.938415	153	5	-0.096294	0.082055	0.24017	0.992436	111	3	-0.096294
NDST4	10	0.12333	0.31621	0.938415	154	5	-0.10946	0.65038	0.83023	0.999459	371	1	-0.10946
C3orf30	10	0.12907	0.32691	0.945752	155	3	-0.0038952	0.95946	0.96486	0.999459	443	1	-0.0038952
ETAA1	10	0.12996	0.32838	0.945752	156	5	-0.15653	0.37477	0.63172	0.999459	284	3	-0.15653
RBX1	10	0.13057	0.3294	0.945752	157	2	-0.07326	0.27453	0.52344	0.999459	232	3	-0.07326
PNPLA5	10	0.13132	0.33102	0.945752	158	3	-0.076707	0.95248	0.96115	0.999459	441	1	-0.076707
KIF11	10	0.13251	0.33313	0.945752	159	4	0.045653	0.39917	0.65684	0.999459	298	4	0.045653
TRIP4	10	0.13324	0.33453	0.945752	160	5	-0.12388	0.26932	0.5178	0.999459	228	2	-0.12388
XRCC3	10	0.13358	0.33513	0.945752	161	2	-0.033796	0.35163	0.60782	0.999459	268	1	-0.033796
MSH6	10	0.14119	0.34889	0.970641	162	5	-0.1068	0.22649	0.47071	0.999459	209	3	-0.1068
MBD4	10	0.14367	0.35317	0.970641	163	2	0.36129	0.024249	0.094764	0.79257	55	6	0.36129
MPG	10	0.14504	0.35549	0.970641	164	2	-0.026941	0.84746	0.92179	0.999459	421	2	-0.026941
CDK7	10	0.14559	0.35651	0.970641	165	3	0.10776	0.29566	0.54714	0.999459	242	3	0.10776
GPR50	10	0.14638	0.35812	0.970641	166	5	-0.15502	0.38709	0.64448	0.999459	291	2	-0.15502
PPP4R1	10	0.14751	0.36003	0.970641	167	3	-0.056824	0.19427	0.43462	0.999459	191	3	-0.056824
RRM2	10	0.14835	0.36172	0.970641	168	4	0.13688	0.034961	0.1258	0.856248	64	5	0.13688
CUL4A	10	0.14921	0.36316	0.970641	169	5	-0.15615	0.99819	0.9984	0.999459	457	0	-0.15615
RCC1	10	0.15125	0.3672	0.970641	170	3	0.004239	0.26495	0.51311	0.999459	225	4	0.004239
OGG1	10	0.15134	0.36736	0.970641	171	4	0.12439	0.26901	0.51758	0.999459	227	4	0.12439
TKTL2	10	0.15512	0.37378	0.970641	172	4	-0.16607	0.12996	0.32967	0.999459	142	3	-0.16607
RRM2B	10	0.15513	0.37385	0.970641	173	5	-0.07928	0.097408	0.2701	0.993954	125	4	-0.07928
FANCF	10	0.15576	0.37504	0.970641	174	4	-0.10473	0.25934	0.50702	0.999459	219	3	-0.10473
RNF4	10	0.15594	0.37537	0.970641	175	3	0.09456	0.038347	0.13587	0.856248	67	4	0.09456
NUDT15	10	0.15668	0.37667	0.970641	176	5	-0.16621	0.046487	0.15819	0.866302	84	2	-0.16621
FANCI	10	0.15895	0.38063	0.970641	177	2	0.09162	0.78391	0.88954	0.999459	401	2	0.09162
CST9	10	0.16045	0.38304	0.970641	178	4	0.070159	0.15292	0.37071	0.999459	160	4	0.070159
ALDH1A3	10	0.16217	0.38595	0.970641	179	5	-0.056199	0.066324	0.2096	0.968635	99	3	-0.056199
PPP4R4	10	0.16277	0.38695	0.970641	180	5	-0.065119	0.090223	0.25612	0.993954	118	3	-0.065119
SEM1	4	0.16414	0.2816	0.927659	181	2	-0.47149	0.38111	0.52439	0.999459	289	1	-0.47149
PCNA	10	0.16584	0.39238	0.970641	182	4	0.23615	0.019751	0.080996	0.784865	47	5	0.23615
SLC36A3	10	0.16736	0.39504	0.970641	183	5	-0.059594	0.44666	0.68933	0.999459	307	3	-0.059594
DSPP	10	0.16885	0.39749	0.970641	184	4	-0.026389	0.35671	0.61326	0.999459	271	3	-0.026389
YWHAB	10	0.16999	0.39952	0.970641	185	5	-0.19521	0.35909	0.61566	0.999459	272	3	-0.19521
ORAOV1	10	0.17025	0.4	0.970641	186	2	-0.067769	0.0077232	0.03713	0.694635	18	4	-0.067769
GADD45G	10	0.17131	0.40184	0.970641	187	3	0.22111	0.1206	0.31264	0.999459	135	4	0.22111
POLG	10	0.17277	0.40381	0.970641	188	4	-0.030348	0.55946	0.76649	0.999459	340	2	-0.030348
NEIL3	10	0.17345	0.40455	0.970641	189	4	0.0071921	0.62644	0.81347	0.999459	361	3	0.0071921
MRPL40	10	0.17398	0.40514	0.970641	190	2	0.15941	0.055494	0.18307	0.905509	92	5	0.15941
UBE2V2	8	0.177	0.37778	0.970641	191	2	0.24059	0.0087203	0.038133	0.694635	25	4	0.24059
ELOA	10	0.18326	0.41572	0.989632	192	1	0.31069	0.018395	0.076509	0.765088	46	6	0.31069
RNF138	10	0.18454	0.41737	0.989632	193	4	0.016733	0.035454	0.12722	0.856248	65	3	0.016733
POLM	10	0.18888	0.42265	0.996953	194	4	0.018827	0.38865	0.64601	0.999459	292	4	0.018827
ABRAXAS1	10	0.19267	0.42716	0.996953	195	3	0.07369	0.04235	0.1466	0.856248	77	3	0.07369
ALDH3A2	10	0.19532	0.42973	0.996953	196	4	-0.049318	0.24903	0.49593	0.999459	217	3	-0.049318
NUDT18	10	0.19609	0.43073	0.996953	197	2	-0.028851	0.093307	0.26252	0.993954	121	4	-0.028851
RFWD3	10	0.19763	0.43229	0.996953	198	4	0.029235	0.12617	0.32283	0.999459	141	5	0.029235
GEN1	10	0.1991	0.43408	0.996953	199	4	-0.15204	0.23697	0.48281	0.999459	213	2	-0.15204
CDK2	10	0.20514	0.44132	0.996953	200	3	0.34068	0.13059	0.33077	0.999459	144	5	0.34068
ALDH1L1	10	0.20873	0.44578	0.996953	201	4	-0.14736	0.33034	0.58497	0.999459	255	2	-0.14736
EEPD1	10	0.20999	0.44721	0.996953	202	4	-0.032851	0.72116	0.86249	0.999459	385	2	-0.032851
XRCC1	10	0.21052	0.44768	0.996953	203	2	0.16191	0.0084141	0.039979	0.694635	23	6	0.16191
RMI1	10	0.2141	0.4518	0.996953	204	2	0.10285	0.33419	0.58914	0.999459	257	3	0.10285
RRM1	10	0.21765	0.45602	0.996953	205	3	0.026665	0.27991	0.52909	0.999459	236	4	0.026665
ATRIP	10	0.22002	0.45877	0.996953	206	2	0.0020051	0.17025	0.40021	0.999459	175	2	0.0020051
RDM1	10	0.2212	0.46003	0.996953	207	2	-0.058115	0.47208	0.70574	0.999459	316	3	-0.058115
PARP4	10	0.22715	0.46667	0.996953	208	3	0.30982	0.014486	0.063723	0.748916	39	7	0.30982
SHPRH	10	0.22824	0.46803	0.996953	209	3	0.037526	0.63503	0.81989	0.999459	364	2	0.037526
LIG4	10	0.22999	0.46999	0.996953	210	3	0.0010047	0.33375	0.58857	0.999459	256	4	0.0010047
WRNIP1	10	0.23174	0.47229	0.996953	211	3	0.14885	0.092388	0.26065	0.993954	120	5	0.14885
CDC25A	10	0.2348	0.47609	0.996953	212	4	-0.17339	0.043041	0.14844	0.856248	79	4	-0.17339
SUV39H1	10	0.23862	0.48009	0.996953	213	2	-0.061747	0.13204	0.33366	0.999459	146	3	-0.061747
SERPINA7	10	0.2409	0.48244	0.996953	214	3	-0.0031574	0.4322	0.67986	0.999459	302	2	-0.0031574
CDH4	10	0.24388	0.48602	0.996953	215	1	0.1758	0.29058	0.54116	0.999459	238	4	0.1758
LAS1L	10	0.24658	0.48918	0.996953	216	3	0.1257	0.3358	0.59108	0.999459	258	4	0.1257
FANCD2	10	0.24758	0.49025	0.996953	217	4	-0.0060166	0.29369	0.54493	0.999459	240	4	-0.0060166
DDX11	10	0.25108	0.4941	0.996953	218	4	-0.11697	0.010928	0.049975	0.736008	30	2	-0.11697
PLRG1	10	0.25231	0.49544	0.996953	219	3	-0.0044637	0.99245	0.99258	0.999459	454	0	-0.0044637
HMGB2	10	0.25525	0.49866	0.996953	220	3	0.34969	0.0082442	0.039314	0.694635	22	6	0.34969
MRE11	10	0.25754	0.50121	0.996953	221	3	0.0082015	0.73155	0.86674	0.999459	387	2	0.0082015
AARS	10	0.25902	0.50295	0.996953	222	3	-0.12731	0.83331	0.91418	0.999459	417	2	-0.12731
XPC	10	0.25902	0.50295	0.996953	223	3	-0.11943	0.36794	0.62428	0.999459	281	2	-0.11943
KCNK10	9	0.25906	0.49546	0.996953	224	3	0.051801	0.12498	0.31676	0.999459	139	3	0.051801
PRIM2	10	0.26003	0.50394	0.996953	225	4	-0.084078	0.36076	0.61706	0.999459	274	3	-0.084078
DDB1	10	0.26124	0.5053	0.996953	226	3	-0.015827	0.37769	0.63479	0.999459	288	3	-0.015827
MDM2	10	0.26127	0.50531	0.996953	227	3	0.059488	0.98544	0.98595	0.999459	449	0	0.059488
PARP1	10	0.26429	0.50859	0.996953	228	2	0.16006	0.47607	0.70846	0.999459	318	3	0.16006
TP53	10	0.26449	0.50884	0.996953	229	3	-0.1656	0.47955	0.71081	0.999459	320	2	-0.1656
ATR	10	0.26467	0.50908	0.996953	230	2	0.15023	0.1168	0.30547	0.999459	133	5	0.15023
TOP3A	10	0.26597	0.51071	0.996953	231	4	-0.087583	0.92215	0.94926	0.999459	432	1	-0.087583
POLI	10	0.26836	0.51338	0.996953	232	3	0.077027	0.5095	0.73176	0.999459	327	3	0.077027
TSSK1B	10	0.27046	0.51558	0.996953	233	4	0.30725	0.0090324	0.042282	0.694635	28	5	0.30725
GPX6	10	0.27498	0.52067	0.996953	234	2	0.092156	0.43386	0.68093	0.999459	303	3	0.092156
BCAS2	10	0.27879	0.5248	0.996953	235	4	0.054133	0.94685	0.95856	0.999459	439	1	0.054133
XRCC6	10	0.28359	0.52994	0.996953	236	3	-0.19496	0.091278	0.25844	0.993954	119	2	-0.19496
DDX20	10	0.28551	0.53226	0.996953	237	4	0.053834	0.044394	0.15246	0.856248	81	4	0.053834
APOBEC1	10	0.28607	0.53304	0.996953	238	4	-0.12618	0.51032	0.73228	0.999459	328	3	-0.12618
POLR2B	9	0.28697	0.53145	0.996953	239	2	0.14215	0.025701	0.096997	0.796686	56	3	0.14215
RAD54B	10	0.2879	0.53518	0.996953	240	3	0.099639	0.25649	0.50401	0.999459	218	4	0.099639
POLE3	10	0.28945	0.53692	0.996953	241	4	0.039136	0.10747	0.28865	0.999459	127	5	0.039136
ERCC1	10	0.29049	0.53824	0.996953	242	3	-0.0572	0.60444	0.79801	0.999459	353	2	-0.0572
LIG3	10	0.29073	0.5386	0.996953	243	3	0.030923	0.86517	0.9311	0.999459	424	1	0.030923
MDC1	10	0.29171	0.53967	0.996953	244	4	-0.086208	0.040218	0.14062	0.856248	71	3	-0.086208
HSP90AA1	10	0.29483	0.54353	0.996953	245	4	-0.050936	0.038728	0.13656	0.856248	68	4	-0.050936
POLL	10	0.29559	0.54444	0.996953	246	3	-0.0059216	0.94747	0.95884	0.999459	440	1	-0.0059216
RAD51	10	0.29881	0.54823	0.996953	247	4	-0.09925	0.31506	0.56862	0.999459	251	3	-0.09925
FAAP100	10	0.29882	0.54825	0.996953	248	3	0.29595	0.017978	0.075179	0.765088	43	6	0.29595
LUC7L3	10	0.30044	0.55028	0.996953	249	3	0.2169	0.0055221	0.028315	0.694635	15	3	0.2169
ZRANB3	10	0.3017	0.55149	0.996953	250	3	0.09934	0.58267	0.78252	0.999459	346	3	0.09934
YWHAG	10	0.30203	0.55191	0.996953	251	3	0.048229	0.48005	0.71125	0.999459	321	3	0.048229
CHEK1	10	0.30682	0.55714	0.996953	252	2	0.030601	0.19609	0.43652	0.999459	192	4	0.030601
CLK2	10	0.3084	0.55898	0.996953	253	3	-0.0036689	0.18479	0.42356	0.999459	184	2	-0.0036689
PHB2	10	0.31316	0.56442	0.996953	254	2	0.25111	0.012112	0.054561	0.736008	33	4	0.25111
UBE2A	10	0.31474	0.56618	0.996953	255	1	-0.0014048	0.30523	0.55778	0.999459	246	3	-0.0014048
SLX4	10	0.31724	0.56901	0.996953	256	3	-0.13783	0.070113	0.21689	0.968635	103	4	-0.13783
POLH	10	0.31789	0.56982	0.996953	257	2	0.017595	0.027337	0.10438	0.81383	59	2	0.017595
ERCC4	10	0.31839	0.57034	0.996953	258	3	-0.043318	0.45889	0.69727	0.999459	312	3	-0.043318
ALDH1A2	10	0.31945	0.5714	0.996953	259	2	0.077065	0.46808	0.70321	0.999459	315	3	0.077065
SWSAP1	10	0.31973	0.57168	0.996953	260	3	-0.14155	0.69414	0.85214	0.999459	378	2	-0.14155
ECD	10	0.32267	0.57495	0.996953	261	4	-0.11093	0.39737	0.65515	0.999459	297	4	-0.11093
RNF169	10	0.32587	0.5786	0.996953	262	4	-0.27528	0.58297	0.78266	0.999459	347	2	-0.27528
DNLZ	10	0.32724	0.58008	0.996953	263	3	0.082901	0.63515	0.81993	0.999459	365	3	0.082901
KLK12	10	0.32879	0.58173	0.996953	264	2	-0.13047	0.20731	0.44932	0.999459	198	4	-0.13047
SETDB1	10	0.32888	0.58184	0.996953	265	3	0.25374	0.020008	0.081899	0.784865	48	5	0.25374
NPM1	1	0.33038	0.33048	0.945752	266	0	-0.4185	0.66962	0.67195	0.999459	374	0	-0.4185
BHLHE40	10	0.33083	0.58377	0.996953	267	4	-0.1276	0.71626	0.86065	0.999459	383	2	-0.1276
SPRTN	10	0.33245	0.58567	0.996953	268	4	-0.034792	0.5465	0.75761	0.999459	335	2	-0.034792
ALDH8A1	10	0.33346	0.58673	0.996953	269	4	-0.051297	0.45889	0.69727	0.999459	311	2	-0.051297
FEN1	10	0.33615	0.59007	0.996953	270	3	0.049238	0.06826	0.21334	0.968635	101	4	0.049238
PLK1	10	0.33878	0.59283	0.996953	271	3	0.09099	0.19787	0.43828	0.999459	193	4	0.09099
ERCC6	10	0.34254	0.59714	0.996953	272	3	-0.047835	0.83218	0.91362	0.999459	416	2	-0.047835
RPA4	10	0.34314	0.59773	0.996953	273	4	-0.050964	0.34258	0.59848	0.999459	261	3	-0.050964
MUS81	10	0.34355	0.5981	0.996953	274	3	0.10815	0.365	0.62124	0.999459	278	4	0.10815
SMC5	10	0.34695	0.60185	0.996953	275	3	-0.092279	0.70168	0.85493	0.999459	381	1	-0.092279
NTHL1	10	0.34712	0.60202	0.996953	276	3	0.026815	0.21499	0.45812	0.999459	203	3	0.026815
F13B	10	0.35097	0.60588	0.99845	277	3	0.17744	0.37129	0.62801	0.999459	283	4	0.17744
ATP6V1A	10	0.35333	0.60854	0.99845	278	3	0.11117	0.35167	0.60784	0.999459	269	4	0.11117
PLK3	9	0.35341	0.59048	0.996953	279	2	0.049588	0.3667	0.607	0.999459	280	2	0.049588
NSMCE1	10	0.35463	0.61	0.99845	280	2	-0.021177	0.39526	0.65315	0.999459	295	4	-0.021177
RMI2	10	0.36593	0.62142	0.99845	281	4	-0.070437	0.27712	0.52621	0.999459	234	4	-0.070437
PIN1	10	0.37178	0.62792	0.99845	282	3	0.23486	0.0089156	0.041875	0.694635	26	5	0.23486
CHTF18	10	0.37378	0.63009	0.99845	283	3	-0.10425	0.45619	0.69559	0.999459	309	2	-0.10425
DNA2	10	0.38172	0.63828	0.99845	284	1	0.14921	0.36353	0.61978	0.999459	276	3	0.14921
UBE2N	9	0.39149	0.6214	0.99845	285	2	0.049651	0.17262	0.3827	0.999459	176	4	0.049651
MMS19	10	0.39345	0.64711	0.99845	286	2	-0.066442	0.51761	0.73728	0.999459	330	2	-0.066442
POLR1C	10	0.39514	0.64834	0.99845	287	2	0.24028	0.24216	0.48808	0.999459	214	4	0.24028
CDKN1A	9	0.39599	0.62507	0.99845	288	2	-0.027922	0.64629	0.80872	0.999459	369	2	-0.027922
PRSS37	10	0.39836	0.65029	0.99845	289	3	0.1191	0.022472	0.089741	0.79257	51	4	0.1191
TCEA1	10	0.39851	0.65041	0.99845	290	2	0.058756	0.13283	0.33503	0.999459	147	4	0.058756
RAD23B	10	0.40224	0.653	0.99845	291	3	-0.048255	0.38244	0.63949	0.999459	290	2	-0.048255
PARP2	10	0.40779	0.65687	0.99845	292	2	0.22641	0.046011	0.15684	0.866302	83	6	0.22641
PMS2	10	0.41949	0.66476	0.99845	293	2	0.14765	0.20873	0.45118	0.999459	199	2	0.14765
MCM2	10	0.42449	0.66804	0.99845	294	2	0.04353	0.2644	0.51246	0.999459	223	4	0.04353
RNF212	10	0.42685	0.66961	0.99845	295	2	0.26094	0.0078636	0.037795	0.694635	20	7	0.26094
GTF2H1	10	0.42953	0.6715	0.99845	296	2	0.41186	0.0013326	0.0081149	0.694635	4	7	0.41186
RFC4	10	0.4303	0.67198	0.99845	297	2	0.061228	0.21709	0.46059	0.999459	205	2	0.061228
RAD17	10	0.43049	0.67212	0.99845	298	3	-0.17228	0.40784	0.6642	0.999459	299	3	-0.17228
ALKBH3	10	0.44537	0.68229	0.99845	299	1	0.0071479	0.50246	0.72711	0.999459	326	3	0.0071479
POLA1	10	0.44884	0.68458	0.99845	300	3	-0.17332	0.63099	0.81695	0.999459	362	1	-0.17332
NBN	10	0.45001	0.68552	0.99845	301	3	0.045979	0.18026	0.41622	0.999459	181	4	0.045979
APTX	10	0.45001	0.68552	0.99845	302	3	0.12634	0.30137	0.55365	0.999459	245	4	0.12634
POLR2E	10	0.45055	0.68591	0.99845	303	2	0.55744	0.0013922	0.0084525	0.694635	5	6	0.55744
DCLRE1B	10	0.45404	0.68813	0.99845	304	3	-0.14683	0.80343	0.89882	0.999459	407	1	-0.14683
RAD9B	10	0.45442	0.68833	0.99845	305	1	0.037832	0.56604	0.77114	0.999459	344	2	0.037832
ATRX	10	0.45806	0.69079	0.99845	306	3	0.1118	0.18549	0.42466	0.999459	186	4	0.1118
TIMELESS	10	0.45826	0.69096	0.99845	307	2	-0.025899	0.7531	0.87573	0.999459	393	2	-0.025899
SFR1	5	0.45862	0.60251	0.996953	308	2	0.008415	0.5482	0.66832	0.999459	337	1	0.008415
RNASEH2B	10	0.4604	0.69242	0.99845	309	3	-0.021792	0.3441	0.59992	0.999459	263	2	-0.021792
TOP2A	10	0.46228	0.69375	0.99845	310	3	0.070752	0.06968	0.21609	0.968635	102	2	0.070752
MSH3	10	0.4639	0.69482	0.99845	311	3	0.109	0.16297	0.38763	0.999459	171	5	0.109
RD3	10	0.46875	0.69803	0.99845	312	3	0.042896	0.63499	0.81985	0.999459	363	2	0.042896
CCNH	10	0.47438	0.70181	0.99845	313	3	0.19297	0.025999	0.10045	0.796686	57	5	0.19297
RBBP8	10	0.47839	0.70465	0.99845	314	2	0.1623	0.3112	0.56446	0.999459	250	4	0.1623
USP1	10	0.47955	0.70544	0.99845	315	3	0.066295	0.22381	0.46787	0.999459	208	4	0.066295
DDB2	10	0.48204	0.70743	0.99845	316	3	-0.054111	0.12091	0.31323	0.999459	136	3	-0.054111
INO80	10	0.48689	0.71097	0.99845	317	3	0.17409	0.11288	0.29838	0.999459	129	5	0.17409
TELO2	10	0.48998	0.71337	0.99845	318	3	0.013604	0.6386	0.82248	0.999459	366	3	0.013604
SLC13A1	10	0.49196	0.71475	0.99845	319	3	0.14701	0.004298	0.022727	0.694635	11	5	0.14701
DCLRE1A	10	0.49788	0.71918	0.99845	320	3	-0.038759	0.8841	0.94018	0.999459	427	1	-0.038759
TTK	10	0.50117	0.72172	0.99845	321	3	0.17209	0.15631	0.37654	0.999459	166	5	0.17209
CCT7	10	0.50331	0.72319	0.99845	322	3	-0.12482	0.68212	0.84761	0.999459	377	2	-0.12482
APEX2	10	0.50448	0.72408	0.99845	323	2	0.03318	0.060808	0.19744	0.946085	96	4	0.03318
HUS1	10	0.5051	0.72442	0.99845	324	3	0.012045	0.090223	0.25612	0.993954	117	3	0.012045
PNKP	10	0.50833	0.72649	0.99845	325	1	0.28526	0.040155	0.14043	0.856248	70	6	0.28526
MSH2	10	0.51226	0.72941	0.99845	326	3	-0.11019	0.15437	0.37317	0.999459	163	2	-0.11019
CCT2	10	0.51521	0.73137	0.99845	327	3	0.41719	0.050381	0.16849	0.884947	86	5	0.41719
UIMC1	10	0.52622	0.73986	0.99845	328	3	-0.093465	0.27348	0.5222	0.999459	230	1	-0.093465
FAAP20	10	0.52784	0.74098	0.99845	329	3	0.097112	0.14713	0.36028	0.999459	154	5	0.097112
UVSSA	10	0.53041	0.7429	0.99845	330	3	-0.023824	0.64518	0.82683	0.999459	368	3	-0.023824
ERCC3	10	0.53459	0.74592	0.99845	331	3	0.068025	0.5429	0.75513	0.999459	334	3	0.068025
BPIFB6	10	0.54322	0.75215	0.99845	332	3	0.24269	0.041771	0.14486	0.856248	74	6	0.24269
CXorf66	10	0.54991	0.75701	0.99845	333	2	0.10439	0.14004	0.34781	0.999459	150	4	0.10439
TONSL	10	0.56056	0.76465	0.99845	334	2	0.43731	0.049639	0.1665	0.884947	85	5	0.43731
KITLG	10	0.56156	0.76524	0.99845	335	3	0.11154	0.15206	0.3693	0.999459	159	5	0.11154
DUT	8	0.56238	0.73562	0.99845	336	2	0.17112	0.49031	0.70174	0.999459	324	3	0.17112
CETN2	10	0.56531	0.768	0.99845	337	3	0.091008	0.14172	0.35063	0.999459	151	4	0.091008
C1orf112	10	0.56584	0.76847	0.99845	338	2	0.43043	0.012205	0.054889	0.736008	34	6	0.43043
ALDH1L2	10	0.56793	0.77016	0.99845	339	3	-0.17396	0.59791	0.79326	0.999459	351	3	-0.17396
BMP15	10	0.56897	0.77099	0.99845	340	2	-0.08138	0.056593	0.18606	0.910497	93	3	-0.08138
POLE	10	0.57527	0.77512	0.99845	341	3	-0.08185	0.23184	0.47698	0.999459	210	2	-0.08185
NABP2	10	0.58021	0.7786	0.99845	342	3	-0.075588	0.15359	0.37191	0.999459	161	3	-0.075588
IDH1	10	0.58083	0.77907	0.99845	343	3	-0.040069	0.60331	0.79723	0.999459	352	2	-0.040069
UBE2I	10	0.58126	0.77936	0.99845	344	2	0.22255	0.093916	0.26373	0.993954	122	5	0.22255
WDR48	10	0.58512	0.78201	0.99845	345	3	-0.015155	0.071753	0.21991	0.972669	104	2	-0.015155
HFM1	10	0.58879	0.78471	0.99845	346	3	0.19348	0.011797	0.0534	0.736008	32	5	0.19348
CDC25B	10	0.59215	0.78718	0.99845	347	3	0.083523	0.18326	0.42078	0.999459	183	3	0.083523
BRIP1	10	0.59549	0.78997	0.99845	348	3	0.22779	0.023728	0.093404	0.79257	54	5	0.22779
CUL3	10	0.60153	0.79439	0.99845	349	3	-0.062925	0.039331	0.13831	0.856248	69	4	-0.062925
CPSF3	10	0.60299	0.79547	0.99845	350	2	0.16459	0.39531	0.65317	0.999459	296	3	0.16459
KMT2D	10	0.60393	0.79613	0.99845	351	3	0.23299	0.17489	0.40781	0.999459	177	5	0.23299
CDC5L	10	0.60504	0.79688	0.99845	352	2	0.22452	0.002291	0.013316	0.694635	7	4	0.22452
SCAI	10	0.60683	0.79783	0.99845	353	2	0.14519	0.18838	0.42801	0.999459	187	4	0.14519
SERPINB12	10	0.6071	0.79807	0.99845	354	2	0.00090302	0.084103	0.24412	0.992436	112	3	0.00090302
NABP1	10	0.60874	0.7994	0.99845	355	1	0.060029	0.32724	0.58182	0.999459	254	3	0.060029
HELQ	10	0.60969	0.80007	0.99845	356	1	0.26323	0.012984	0.057877	0.739536	36	6	0.26323
ALDH1B1	10	0.6117	0.80151	0.99845	357	3	0.077754	0.80112	0.89803	0.999459	406	1	0.077754
GLRA2	10	0.61408	0.80337	0.99845	358	3	-0.075407	0.26063	0.50844	0.999459	221	3	-0.075407
TDP1	10	0.61704	0.80561	0.99845	359	3	0.059822	0.96007	0.96516	0.999459	444	1	0.059822
NUP133	10	0.61763	0.80588	0.99845	360	3	0.31538	0.023643	0.093086	0.79257	53	5	0.31538
TDG	10	0.61815	0.80619	0.99845	361	1	0.082127	0.64124	0.82423	0.999459	367	2	0.082127
RIF1	10	0.62175	0.80884	0.99845	362	3	0.18155	0.26003	0.50772	0.999459	220	4	0.18155
RAX	10	0.62186	0.8089	0.99845	363	1	-0.022562	0.075886	0.22811	0.974019	107	4	-0.022562
GTF2H3	10	0.62772	0.8136	0.99845	364	2	-0.038518	0.61467	0.80501	0.999459	354	3	-0.038518
BACH1	10	0.62935	0.81475	0.99845	365	3	0.19126	0.031538	0.116	0.856248	61	6	0.19126
PSMA7	10	0.63428	0.81863	0.99845	366	3	-0.18646	0.052946	0.176	0.890286	90	3	-0.18646
CUL5	10	0.63548	0.81948	0.99845	367	1	-0.051608	0.27762	0.5268	0.999459	235	4	-0.051608
PPP4R2	1	0.63718	0.63962	0.99845	368	0	0.1286	0.36282	0.363	0.999459	275	0	0.1286
RECQL4	10	0.64032	0.82313	0.99845	369	3	0.29448	0.018387	0.076489	0.765088	45	6	0.29448
EIF2S1	10	0.64344	0.82516	0.99845	370	2	-0.076929	0.99581	0.99606	0.999459	455	0	-0.076929
SMARCC1	10	0.64404	0.82553	0.99845	371	3	0.23163	0.15436	0.37316	0.999459	162	5	0.23163
ELOB	10	0.65508	0.83108	0.99845	372	2	0.22075	0.04428	0.15205	0.856248	80	6	0.22075
XAB2	10	0.65625	0.83147	0.99845	373	2	0.17774	0.020648	0.084023	0.788789	49	6	0.17774
KAT5	10	0.66284	0.83397	0.99845	374	2	0.080325	0.096305	0.26796	0.993954	124	3	0.080325
SWI5	10	0.66596	0.835	0.99845	375	1	-0.05876	0.44228	0.68639	0.999459	306	3	-0.05876
CDK6	10	0.67574	0.83891	0.99845	376	2	-0.027006	0.33801	0.59348	0.999459	259	4	-0.027006
TOP2B	10	0.68032	0.8405	0.99845	377	2	-0.088017	0.99094	0.99127	0.999459	453	0	-0.088017
SMARCA4	10	0.68329	0.84168	0.99845	378	1	0.11937	0.11322	0.29892	0.999459	130	4	0.11937
ASCC2	10	0.68749	0.84339	0.99845	379	2	-0.066094	0.1421	0.35129	0.999459	152	4	-0.066094
ZSWIM7	10	0.69184	0.84514	0.99845	380	2	0.076077	0.39195	0.64956	0.999459	294	4	0.076077
GADD45A	10	0.71089	0.85281	0.99845	381	2	0.011305	0.56495	0.77024	0.999459	343	2	0.011305
NSMCE3	10	0.71536	0.85476	0.99845	382	2	0.077272	0.34692	0.60303	0.999459	266	3	0.077272
POLK	10	0.72225	0.85779	0.99845	383	1	0.17567	0.022849	0.090743	0.79257	52	4	0.17567
PARPBP	10	0.72498	0.85901	0.99845	384	2	0.12878	0.11507	0.30239	0.999459	131	5	0.12878
FAM96B	10	0.72573	0.8593	0.99845	385	1	0.11398	0.077947	0.23215	0.979703	109	4	0.11398
SMARCAL1	10	0.72984	0.86114	0.99845	386	2	0.047586	0.34255	0.59845	0.999459	260	4	0.047586
SFPQ	10	0.73384	0.86288	0.99845	387	2	0.30709	0.0031593	0.017714	0.694635	8	5	0.30709
ARCN1	10	0.74738	0.86904	0.99845	388	1	0.50167	0.0036248	0.019669	0.694635	10	6	0.50167
POLR3C	10	0.7507	0.87044	0.99845	389	2	0.083309	0.022063	0.08856	0.79257	50	4	0.083309
FAAP24	10	0.75895	0.87426	0.99845	390	2	0.14854	0.014865	0.065123	0.748916	40	5	0.14854
NHEJ1	10	0.76419	0.87666	0.99845	391	1	0.051881	0.19881	0.43944	0.999459	196	4	0.051881
ALDH3A1	10	0.77192	0.88042	0.99845	392	1	-0.042604	0.62175	0.80988	0.999459	358	3	-0.042604
CDX4	10	0.7725	0.88076	0.99845	393	1	0.18889	0.041031	0.14282	0.856248	73	6	0.18889
TOP1	10	0.77558	0.8822	0.99845	394	2	0.17421	0.032723	0.11974	0.856248	62	5	0.17421
CLRN1	10	0.77885	0.88372	0.99845	395	1	0.23022	0.074057	0.22434	0.973572	106	5	0.23022
GTF2H5	8	0.77896	0.86862	0.99845	396	1	0.079972	0.18867	0.39681	0.999459	188	3	0.079972
EME1	10	0.78139	0.88491	0.99845	397	2	0.1198	0.076184	0.22868	0.974019	108	4	0.1198
FANCE	10	0.78208	0.88535	0.99845	398	2	0.10407	0.16099	0.38426	0.999459	169	5	0.10407
MNAT1	10	0.78503	0.88693	0.99845	399	1	0.071436	0.19296	0.43339	0.999459	190	3	0.071436
DCLRE1C	9	0.78701	0.8804	0.99845	400	1	-0.048597	0.55052	0.75271	0.999459	339	3	-0.048597
PPP3R2	10	0.78708	0.88797	0.99845	401	2	0.10054	0.13791	0.34396	0.999459	149	5	0.10054
RFC2	10	0.79488	0.89219	0.99845	402	2	0.088774	0.1791	0.41455	0.999459	180	4	0.088774
YWHAE	6	0.79632	0.82276	0.99845	403	1	0.14203	0.35161	0.53795	0.999459	267	2	0.14203
NOL6	10	0.8094	0.89924	0.99845	404	2	-0.063982	0.067603	0.21214	0.968635	100	4	-0.063982
RAD9A	10	0.81123	0.90022	0.99845	405	1	0.42695	0.0055118	0.028276	0.694635	14	7	0.42695
POLD4	5	0.81152	0.81383	0.99845	406	1	-0.086807	0.62201	0.69992	0.999459	359	1	-0.086807
REV3L	10	0.81291	0.90121	0.99845	407	2	0.26298	0.10247	0.27928	0.999459	126	5	0.26298
DPAGT1	10	0.81576	0.9027	0.99845	408	2	-0.10878	0.77558	0.88563	0.999459	397	2	-0.10878
WDR3	10	0.81803	0.90401	0.99845	409	2	-0.018818	0.15516	0.37448	0.999459	165	3	-0.018818
BABAM1	10	0.82064	0.90549	0.99845	410	1	0.094668	0.1851	0.42404	0.999459	185	4	0.094668
POLE2	10	0.82529	0.90829	0.99845	411	2	0.08045	0.32414	0.5785	0.999459	253	2	0.08045
WEE1	10	0.82599	0.90858	0.99845	412	2	0.1634	0.16616	0.39319	0.999459	174	5	0.1634
GTF2B	10	0.82991	0.91072	0.99845	413	2	0.12585	0.14555	0.35732	0.999459	153	4	0.12585
CKAP5	9	0.83079	0.90606	0.99845	414	1	0.56007	0.0089325	0.040605	0.694635	27	5	0.56007
RPA3	10	0.83312	0.91251	0.99845	415	2	0.24856	0.010386	0.04797	0.73554	29	5	0.24856
IMP3	10	0.83832	0.91526	0.99845	416	2	-0.055646	0.65618	0.83432	0.999459	372	3	-0.055646
TPH2	10	0.8414	0.91682	0.99845	417	1	0.13557	0.17829	0.41342	0.999459	179	3	0.13557
EIF6	10	0.84287	0.9178	0.99845	418	1	-0.079198	0.37647	0.63344	0.999459	286	3	-0.079198
FGF4	10	0.84464	0.91885	0.99845	419	2	0.15182	0.16305	0.38783	0.999459	172	4	0.15182
ALDH3B1	10	0.85468	0.92454	0.99845	420	2	-0.035939	0.21181	0.45449	0.999459	201	4	-0.035939
XRCC2	10	0.85836	0.92654	0.99845	421	2	-0.023573	0.79904	0.8971	0.999459	405	2	-0.023573
PRKDC	10	0.85902	0.92704	0.99845	422	2	0.17299	0.16125	0.38473	0.999459	170	4	0.17299
DHX8	10	0.8605	0.92784	0.99845	423	2	0.48055	0.0063567	0.031611	0.694635	16	6	0.48055
RPA1	10	0.86485	0.93052	0.99845	424	2	0.31988	0.04276	0.14764	0.856248	78	5	0.31988
RPS5	8	0.87336	0.90114	0.99845	425	1	0.018467	0.059546	0.17854	0.892719	95	3	0.018467
SF3B3	10	0.87522	0.93399	0.99845	426	1	0.45798	0.017814	0.074782	0.765088	42	6	0.45798
UBE2T	10	0.87623	0.93425	0.99845	427	1	0.15924	0.064018	0.20499	0.962189	98	5	0.15924
INIP	5	0.91497	0.91611	0.99845	428	0	0.5145	0.0067996	0.024623	0.694635	17	3	0.5145
CDC16	10	0.91569	0.94437	0.99845	429	1	0.22029	0.37697	0.634	0.999459	287	4	0.22029
MORF4L1	9	0.9202	0.93489	0.99845	430	1	0.37	0.011021	0.047881	0.73554	31	6	0.37
FANCM	10	0.93375	0.95049	0.99845	431	1	0.34263	0.0053526	0.027501	0.694635	13	6	0.34263
PRIM1	10	0.93527	0.95117	0.99845	432	1	0.13645	0.43981	0.68488	0.999459	305	2	0.13645
SRSF2	5	0.93961	0.94025	0.99845	433	0	0.18893	0.27469	0.4336	0.999459	233	2	0.18893
ALDH6A1	10	0.93974	0.95312	0.99845	434	1	0.048131	0.13054	0.33067	0.999459	143	4	0.048131
BLM	10	0.95269	0.95956	0.99845	435	1	0.00738	0.12374	0.31851	0.999459	138	4	0.00738
FANCC	10	0.95505	0.9609	0.99845	436	1	0.13313	0.14751	0.36081	0.999459	155	5	0.13313
BRCA2	10	0.95532	0.96105	0.99845	437	1	0.12455	0.27068	0.51916	0.999459	229	4	0.12455
ALDH18A1	10	0.96104	0.9645	0.99845	438	1	0.085894	0.61969	0.80836	0.999459	356	2	0.085894
PPP4C	10	0.96181	0.96498	0.99845	439	1	0.60621	0.0011066	0.0067848	0.694635	3	6	0.60621
RPA2	10	0.96245	0.96536	0.99845	440	1	0.19791	0.00068248	0.0041741	0.694635	1	5	0.19791
NEIL2	10	0.96491	0.96725	0.99845	441	1	-0.055351	0.78998	0.89254	0.999459	404	1	-0.055351
ERCC6L	10	0.96588	0.96793	0.99845	442	1	0.18154	0.050463	0.1687	0.884947	87	6	0.18154
RFC3	9	0.96645	0.96636	0.99845	443	0	0.11424	0.30655	0.55669	0.999459	247	3	0.11424
MAD2L2	9	0.97011	0.96975	0.99845	444	0	0.081994	0.0079348	0.036902	0.694635	21	3	0.081994
PARG	10	0.97213	0.97314	0.99845	445	1	-0.15373	0.45863	0.69711	0.999459	310	2	-0.15373
HTR5A	10	0.97213	0.97314	0.99845	446	1	0.18232	0.057518	0.18875	0.913939	94	5	0.18232
EXO1	10	0.97889	0.97963	0.99845	447	0	0.32223	0.0017757	0.010726	0.694635	6	8	0.32223
APLF	10	0.97916	0.97985	0.99845	448	0	0.022739	0.18235	0.41954	0.999459	182	3	0.022739
FANCA	10	0.9793	0.97993	0.99845	449	0	0.19364	0.10836	0.29027	0.999459	128	5	0.19364
LMNA	10	0.97936	0.98	0.99845	450	0	0.19423	0.004537	0.023779	0.694635	12	5	0.19423
BRCA1	10	0.98217	0.98256	0.99845	451	0	0.24408	0.017978	0.075179	0.765088	44	6	0.24408
RNMT	10	0.98463	0.9851	0.99845	452	0	0.19076	0.13059	0.33077	0.999459	145	5	0.19076
GTF2H4	10	0.98509	0.98559	0.99845	453	0	0.15956	0.0033166	0.01829	0.694635	9	4	0.15956
ASCC3	10	0.99153	0.99184	0.99845	454	0	0.26227	0.016484	0.070454	0.765088	41	5	0.26227
SPO11	10	0.9925	0.99262	0.99845	455	0	0.14874	0.34431	0.60013	0.999459	264	4	0.14874
MYC	10	0.99291	0.99312	0.99845	456	0	0.50103	0.012477	0.056001	0.736008	35	7	0.50103
FANCL	10	0.99361	0.99381	0.99845	457	0	0.037746	0.48734	0.71631	0.999459	323	3	0.037746
ERCC2	10	0.99391	0.99411	0.99845	458	0	0.55352	0.0085412	0.040575	0.694635	24	6	0.55352
RABGGTB	10	0.99914	0.99924	0.999826	459	0	0.37361	0.051306	0.17122	0.884947	89	5	0.37361
ASCC1	10	0.99979	0.99983	0.999826	460	0	0.42609	0.00070095	0.0042734	0.694635	2	8	0.42609

### Sheet: NGS 2. mCherry+ vs Dp
id	num	neg|score	neg|p-value	neg|fdr	neg|rank	neg|goodsgrna	neg|lfc	pos|score	pos|p-value	pos|fdr	pos|rank	pos|goodsgrna	pos|lfc
BARD1	10	4.9296e-06	6.4523e-05	0.02968	1	2	-0.10734	0.081729	0.23028	0.946816	111	4	-0.10734
RB1	10	0.00019588	0.0012954	0.297945	2	3	0.0075155	0.22529	0.45337	0.998987	203	3	0.0075155
NUDT1	10	0.00038364	0.0023774	0.364536	3	6	-0.23988	0.65192	0.81046	0.999022	371	2	-0.23988
POLD3	10	0.0006364	0.0036679	0.371005	4	4	0.044633	0.0098938	0.044774	0.789027	26	3	0.044633
TRIM28	10	0.00073498	0.0042138	0.371005	5	3	-0.066257	0.48723	0.69964	0.998987	308	2	-0.066257
RAD54L	10	0.00083813	0.0048392	0.371005	6	6	-0.27944	0.19562	0.41574	0.998987	184	2	-0.27944
ENDOV	10	0.0012353	0.0069238	0.45499	7	5	-0.20146	0.60309	0.78843	0.998987	353	2	-0.20146
ALDH5A1	10	0.0020243	0.010785	0.492975	8	4	-0.10187	0.95167	0.95503	0.999022	432	1	-0.10187
INTS3	10	0.0020785	0.011033	0.492975	9	6	-0.36646	0.11603	0.29935	0.998987	134	1	-0.36646
RNF168	10	0.0022848	0.011927	0.492975	10	5	-0.27746	0.18097	0.39737	0.998987	179	2	-0.27746
TUBGCP2	10	0.002298	0.011986	0.492975	11	7	-0.30879	0.87947	0.92299	0.999022	416	1	-0.30879
MEP1A	10	0.0025973	0.013723	0.492975	12	7	-0.21012	0.93751	0.94597	0.999022	427	1	-0.21012
HLTF	10	0.0026527	0.013932	0.492975	13	5	-0.076215	0.62745	0.79944	0.998987	365	2	-0.076215
ESR1	10	0.0030427	0.015848	0.520711	14	5	-0.2015	0.95407	0.95651	0.999022	435	1	-0.2015
EME2	10	0.0047897	0.02367	0.67089	15	4	-0.13064	0.81195	0.8966	0.999022	407	2	-0.13064
HERC2	10	0.0055075	0.026429	0.67089	16	6	-0.18442	0.99169	0.99195	0.999022	455	0	-0.18442
TIPIN	10	0.0059325	0.028028	0.67089	17	5	-0.15494	0.4014	0.63316	0.998987	276	1	-0.15494
FIGNL1	10	0.0060091	0.028335	0.67089	18	6	-0.23504	0.41653	0.64511	0.998987	282	2	-0.23504
MGMT	10	0.0061546	0.028822	0.67089	19	4	-0.014834	0.2112	0.43593	0.998987	192	3	-0.014834
APEX1	10	0.0067411	0.030996	0.678952	20	3	-0.011837	0.75462	0.86179	0.999022	389	1	-0.011837
ERCC5	7	0.007378	0.029169	0.67089	21	3	-0.02563	0.86219	0.87002	0.999022	413	1	-0.02563
RPL8	10	0.0077029	0.034341	0.718037	22	5	-0.20034	0.11008	0.28794	0.998987	129	3	-0.20034
ALKBH2	10	0.0097867	0.041607	0.782268	23	5	-0.17152	0.55001	0.75142	0.998987	327	3	-0.17152
FANCB	10	0.0098938	0.042014	0.782268	24	3	0.081088	0.036671	0.12971	0.853425	67	5	0.081088
RAD1	10	0.010412	0.04389	0.782268	25	6	-0.23377	0.18649	0.4045	0.998987	181	3	-0.23377
WRNIP1	10	0.010835	0.045191	0.782268	26	3	0.0045355	0.6347	0.80289	0.998987	367	2	0.0045355
ERCC8	10	0.01208	0.049439	0.782268	27	2	0.040048	0.74253	0.85537	0.999022	385	2	0.040048
TKTL2	10	0.01233	0.050283	0.782268	28	3	-0.035234	0.55087	0.75212	0.998987	328	2	-0.035234
GRB2	10	0.012402	0.050472	0.782268	29	6	-0.19318	0.93473	0.94438	0.999022	426	1	-0.19318
MDM2	10	0.012524	0.051017	0.782268	30	6	-0.21168	0.76602	0.86868	0.999022	393	2	-0.21168
TP53BP1	10	0.014263	0.057212	0.789779	31	1	-0.057402	0.090334	0.24838	0.982886	116	3	-0.057402
CHD2	10	0.014339	0.0574	0.789779	32	4	-0.053358	0.0077029	0.036654	0.756804	21	2	-0.053358
TOPBP1	10	0.015086	0.059872	0.789779	33	6	-0.21919	0.22945	0.45847	0.998987	204	2	-0.21919
MLH1	10	0.015911	0.062562	0.789779	34	6	-0.23593	0.53859	0.74211	0.998987	323	3	-0.23593
DHX15	10	0.016318	0.064031	0.789779	35	6	-0.25608	0.025109	0.094833	0.816525	49	2	-0.25608
POLB	10	0.016694	0.065242	0.789779	36	6	-0.18941	0.98312	0.98352	0.999022	445	0	-0.18941
MLH3	10	0.017003	0.066433	0.789779	37	3	0.19687	0.040084	0.13909	0.853425	72	5	0.19687
PRIM2	10	0.017121	0.06689	0.789779	38	4	-0.13183	0.47985	0.69357	0.998987	305	1	-0.13183
C8B	10	0.017149	0.066959	0.789779	39	5	-0.13716	0.55309	0.75382	0.998987	331	2	-0.13716
RAD18	10	0.017999	0.069719	0.793017	40	5	-0.21115	0.99828	0.9985	0.999022	459	0	-0.21115
C7orf49	10	0.018241	0.070682	0.793017	41	2	0.094473	0.047391	0.15582	0.874123	81	5	0.094473
APOBEC1	10	0.019857	0.076519	0.836625	42	6	-0.19428	0.62996	0.80069	0.998987	366	2	-0.19428
DNTT	10	0.020322	0.078206	0.836625	43	4	0.014246	0.48958	0.70176	0.998987	309	1	0.014246
PMS1	10	0.022949	0.08714	0.846503	44	2	-0.045851	0.98684	0.98745	0.999022	448	0	-0.045851
ERI2	10	0.023056	0.087478	0.846503	45	6	-0.19654	0.63801	0.80454	0.998987	368	2	-0.19654
TRPC7	10	0.024259	0.090644	0.846503	46	5	-0.19701	0.91051	0.93368	0.999022	420	1	-0.19701
RNASEL	10	0.025167	0.093096	0.846503	47	5	-0.1826	0.27864	0.51847	0.998987	225	1	-0.1826
RXFP3	10	0.026739	0.097216	0.846503	48	4	-0.071599	0.76622	0.86877	0.999022	394	1	-0.071599
PTEN	10	0.027266	0.098566	0.846503	49	4	-0.13498	0.91312	0.93471	0.999022	422	1	-0.13498
BABAM2	10	0.028469	0.10171	0.846503	50	3	-0.049962	0.66031	0.81411	0.999022	372	2	-0.049962
CLK2	10	0.028534	0.10179	0.846503	51	4	-0.061827	0.13891	0.34065	0.998987	153	3	-0.061827
NSMCE2	10	0.029418	0.10384	0.846503	52	2	0.0062667	0.27864	0.51847	0.998987	226	3	0.0062667
MMS22L	10	0.030141	0.10555	0.846503	53	4	-0.24264	0.80446	0.89187	0.999022	403	2	-0.24264
SWSAP1	10	0.030502	0.10644	0.846503	54	5	-0.14052	0.37732	0.61414	0.998987	267	1	-0.14052
ALDH9A1	10	0.031367	0.10847	0.846503	55	4	-0.11816	0.20704	0.43049	0.998987	191	3	-0.11816
ALDH1L1	10	0.031565	0.10908	0.846503	56	2	-0.037499	0.3777	0.61453	0.998987	268	2	-0.037499
IDH1	10	0.032055	0.11029	0.846503	57	5	-0.1512	0.98779	0.98842	0.999022	452	0	-0.1512
ZRANB3	10	0.033366	0.11371	0.846503	58	5	-0.19823	0.27221	0.51063	0.998987	219	2	-0.19823
OPN5	10	0.033709	0.11472	0.846503	59	4	-0.048872	0.046663	0.15408	0.874123	79	3	-0.048872
POLQ	10	0.035743	0.11946	0.846503	60	4	-0.081774	0.7686	0.8701	0.999022	396	1	-0.081774
ZSWIM7	10	0.035848	0.11966	0.846503	61	2	-0.0088444	0.2312	0.46085	0.998987	206	4	-0.0088444
SLC36A3	10	0.036096	0.12038	0.846503	62	5	-0.13398	0.55694	0.75668	0.998987	335	3	-0.13398
RAD17	10	0.036278	0.12088	0.846503	63	3	-0.092722	0.77739	0.87515	0.999022	398	2	-0.092722
CDK4	10	0.036548	0.12166	0.846503	64	5	-0.17536	0.99387	0.99407	0.999022	456	0	-0.17536
POLD2	10	0.037038	0.12287	0.846503	65	5	-0.10252	0.01208	0.051911	0.789027	30	3	-0.10252
TDP2	10	0.037197	0.12321	0.846503	66	5	-0.13676	0.92696	0.94042	0.999022	424	1	-0.13676
SOX4	10	0.037983	0.12537	0.846503	67	3	-0.11906	0.61607	0.79419	0.998987	361	2	-0.11906
MSH6	10	0.03865	0.12682	0.846503	68	4	-0.062522	0.066615	0.19873	0.923412	97	3	-0.062522
RS1	10	0.038742	0.12698	0.846503	69	3	0.08801	0.58668	0.7806	0.998987	347	3	0.08801
EIF2S1	10	0.039633	0.12923	0.849217	70	5	-0.27049	0.73258	0.85003	0.999022	382	1	-0.27049
ALKBH1	10	0.041755	0.13439	0.864943	71	4	-0.15155	0.52456	0.73081	0.998987	317	2	-0.15155
YWHAG	10	0.04224	0.13578	0.864943	72	3	0.096843	0.121	0.30933	0.998987	141	5	0.096843
XRCC5	10	0.043637	0.13929	0.864943	73	5	-0.17665	0.40695	0.63756	0.998987	279	1	-0.17665
REV1	10	0.044363	0.14102	0.864943	74	3	-0.045444	0.4712	0.68663	0.998987	299	2	-0.045444
NFATC2IP	10	0.045744	0.14409	0.864943	75	4	-0.068798	0.36569	0.6048	0.998987	261	2	-0.068798
RRM2B	10	0.047851	0.14934	0.864943	76	3	0.054555	0.11997	0.30733	0.998987	139	3	0.054555
VCP	10	0.048867	0.15153	0.864943	77	5	-0.17493	0.79548	0.88653	0.999022	402	1	-0.17493
CHAF1A	10	0.048921	0.15165	0.864943	78	4	-0.12109	0.19218	0.4118	0.998987	183	2	-0.12109
UNG	10	0.049284	0.15246	0.864943	79	5	-0.13843	0.82239	0.90358	0.999022	409	2	-0.13843
MCM5	10	0.050542	0.1555	0.864943	80	3	-0.01876	0.52608	0.73205	0.998987	318	3	-0.01876
NDST4	10	0.050639	0.15572	0.864943	81	5	-0.16473	0.44874	0.66938	0.998987	290	3	-0.16473
RNF17	10	0.050759	0.15606	0.864943	82	4	-0.16171	0.16045	0.37054	0.998987	166	2	-0.16171
FANCF	10	0.051087	0.15704	0.864943	83	3	0.099385	0.091008	0.25	0.982886	117	4	0.099385
SPC24	10	0.051424	0.15795	0.864943	84	5	-0.20665	0.15097	0.35736	0.998987	159	2	-0.20665
CDC25C	10	0.052809	0.1614	0.873462	85	4	0.0076331	0.27586	0.51509	0.998987	223	4	0.0076331
RAD52	10	0.054903	0.16659	0.885961	86	4	-0.1288	0.75071	0.85969	0.999022	387	2	-0.1288
PAXX	10	0.056669	0.17093	0.885961	87	5	-0.092238	0.72938	0.84821	0.999022	380	2	-0.092238
SERPINA7	10	0.057693	0.17341	0.885961	88	5	-0.1404	0.57923	0.77472	0.998987	343	2	-0.1404
PALB2	10	0.058372	0.17502	0.885961	89	2	0.18433	0.11278	0.29316	0.998987	131	5	0.18433
SHPRH	10	0.05885	0.17628	0.885961	90	5	-0.1681	0.40418	0.63551	0.998987	277	1	-0.1681
RAD51	10	0.059525	0.17786	0.885961	91	4	-0.033747	0.21891	0.44558	0.998987	197	4	-0.033747
XPA	10	0.060301	0.17962	0.885961	92	4	-0.0021573	0.32123	0.57082	0.998987	247	2	-0.0021573
UTS2R	10	0.061611	0.18257	0.885961	93	3	-0.15414	0.35832	0.59957	0.998987	259	1	-0.15414
DSPP	10	0.062167	0.18386	0.885961	94	4	-0.056001	0.38673	0.62174	0.998987	271	3	-0.056001
GFRAL	10	0.063033	0.18562	0.885961	95	3	0.046722	0.080787	0.22821	0.946816	108	4	0.046722
RAD9B	10	0.063273	0.18619	0.885961	96	1	0.031215	0.31247	0.56051	0.998987	243	3	0.031215
H2AFX	10	0.06413	0.18811	0.885961	97	4	0.010575	0.9766	0.97727	0.999022	443	0	0.010575
GPR50	10	0.064395	0.18875	0.885961	98	5	-0.1165	0.3564	0.59811	0.998987	258	2	-0.1165
XRCC6	10	0.065353	0.19112	0.888036	99	4	-0.008012	0.071569	0.20899	0.946816	100	3	-0.008012
NSMCE4A	10	0.067219	0.1952	0.891293	100	4	-0.11413	0.17542	0.39029	0.998987	176	3	-0.11413
RNF212	10	0.067429	0.1957	0.891293	101	2	0.053978	0.40723	0.63776	0.998987	280	2	0.053978
POLG	10	0.069697	0.20079	0.90552	102	4	-0.049304	0.76384	0.86719	0.999022	392	2	-0.049304
RCC1	10	0.072375	0.2063	0.913009	103	3	0.039012	0.22405	0.45192	0.998987	202	3	0.039012
PLA2G2F	10	0.073988	0.20998	0.913009	104	5	-0.04056	0.55254	0.7534	0.998987	330	3	-0.04056
MSH4	10	0.075244	0.21299	0.913009	105	3	-0.13294	0.41789	0.64621	0.998987	283	2	-0.13294
EZH2	10	0.075496	0.2136	0.913009	106	4	-0.021665	0.35535	0.59735	0.998987	256	3	-0.021665
CDH4	10	0.075874	0.21436	0.913009	107	4	0.0082767	0.48446	0.69745	0.998987	306	2	0.0082767
AEN	10	0.077747	0.21858	0.914051	108	3	2.4632e-05	0.58986	0.7825	0.998987	348	2	2.4632e-05
PAXIP1	10	0.079799	0.22309	0.924534	109	4	-0.1985	0.96088	0.96186	0.999022	438	1	-0.1985
DUT	8	0.081643	0.20809	0.913009	110	3	-0.023158	0.62098	0.75918	0.998987	363	2	-0.023158
UBE2N	9	0.082675	0.21634	0.913012	111	2	0.0084824	0.026883	0.096997	0.816525	52	3	0.0084824
ALDH2	10	0.083796	0.23181	0.944377	112	5	-0.10375	0.67022	0.81863	0.999022	374	2	-0.10375
RTEL1	10	0.083889	0.23199	0.944377	113	3	-0.016407	0.2742	0.51309	0.998987	220	4	-0.016407
ALDH1L2	10	0.085246	0.23499	0.94598	114	4	-0.080142	0.99392	0.99413	0.999022	457	0	-0.080142
TCEA1	10	0.085928	0.23649	0.94598	115	1	0.2861	0.0074927	0.035741	0.756804	20	6	0.2861
TREX2	10	0.087344	0.23976	0.948197	116	5	-0.14056	0.95217	0.9554	0.999022	433	1	-0.14056
YWHAB	10	0.088164	0.24147	0.948197	117	4	-0.013534	0.58528	0.77945	0.998987	345	2	-0.013534
BRCC3	10	0.089994	0.2447	0.948197	118	4	-0.106	0.97349	0.97408	0.999022	442	0	-0.106
RECQL	10	0.09202	0.24834	0.948197	119	4	-0.13444	0.93183	0.9428	0.999022	425	1	-0.13444
TOP3B	10	0.092207	0.24866	0.948197	120	3	-0.048757	0.035848	0.12698	0.853425	66	3	-0.048757
GSX2	10	0.094043	0.25171	0.948197	121	2	-0.12336	0.70289	0.83441	0.999022	376	1	-0.12336
DNLZ	10	0.094237	0.25202	0.948197	122	3	-0.035371	0.34961	0.59308	0.998987	255	3	-0.035371
GEN1	10	0.096281	0.25507	0.948197	123	4	-0.098626	0.27809	0.51792	0.998987	224	4	-0.098626
TREX1	10	0.10009	0.261	0.948197	124	4	-0.14309	0.54194	0.74476	0.998987	324	3	-0.14309
POLI	10	0.10092	0.26236	0.948197	125	3	0.13946	0.15528	0.36351	0.998987	161	4	0.13946
LUC7L3	10	0.10209	0.26413	0.948197	126	1	-0.023227	0.014263	0.059425	0.816525	33	3	-0.023227
POLD1	10	0.1022	0.2642	0.948197	127	4	-0.10374	0.22962	0.45866	0.998987	205	3	-0.10374
XRCC3	10	0.1025	0.26473	0.948197	128	4	-0.054332	0.75212	0.8604	0.999022	388	2	-0.054332
DGAT2L6	10	0.1032	0.26591	0.948197	129	4	-0.12335	0.88143	0.9236	0.999022	417	1	-0.12335
SPEM1	10	0.10609	0.2706	0.950567	130	4	0.09423	0.12925	0.32552	0.998987	146	3	0.09423
SPRTN	10	0.10812	0.27336	0.950567	131	3	-0.077742	0.9493	0.95331	0.999022	431	1	-0.077742
ALDH7A1	10	0.11008	0.27647	0.950567	132	3	-0.12438	0.94589	0.95116	0.999022	429	1	-0.12438
DCLRE1B	10	0.1102	0.27664	0.950567	133	4	-0.14257	0.47368	0.68855	0.998987	301	1	-0.14257
FMR1NB	10	0.11094	0.27776	0.950567	134	4	-0.1005	0.91287	0.93463	0.999022	421	1	-0.1005
KIF11	10	0.11169	0.27897	0.950567	135	4	-0.051056	0.28187	0.52219	0.998987	228	3	-0.051056
POLE4	10	0.11528	0.28461	0.958354	136	3	-0.052762	0.58117	0.77626	0.998987	344	3	-0.052762
F13B	10	0.11587	0.28542	0.958354	137	3	0.0092862	0.44836	0.66913	0.998987	289	1	0.0092862
RFC5	10	0.11829	0.28919	0.962418	138	3	0.01112	0.4333	0.65773	0.998987	286	3	0.01112
POLM	10	0.12037	0.29254	0.962418	139	4	-0.031804	0.95583	0.9578	0.999022	437	1	-0.031804
ADH7	10	0.12121	0.29377	0.962418	140	3	-0.044471	0.48644	0.69905	0.998987	307	2	-0.044471
NUDT18	10	0.12194	0.295	0.962418	141	1	0.068715	0.1358	0.33616	0.998987	152	4	0.068715
BUD31	10	0.12516	0.30023	0.972587	142	3	-0.26371	0.81883	0.90118	0.999022	408	2	-0.26371
FAN1	10	0.12717	0.3032	0.975333	143	4	-0.039184	0.53795	0.74161	0.998987	322	3	-0.039184
RFC1	10	0.1285	0.30541	0.975599	144	3	-0.08982	0.49747	0.70819	0.998987	311	2	-0.08982
XPC	10	0.13224	0.31119	0.980415	145	3	-0.028931	0.61268	0.79245	0.998987	358	2	-0.028931
SFPQ	10	0.13365	0.31331	0.980415	146	2	0.082033	0.031596	0.11431	0.822952	61	3	0.082033
ALDH1A1	10	0.13649	0.31756	0.981873	147	4	-0.026051	0.32807	0.57649	0.998987	250	3	-0.026051
BACH1	10	0.13677	0.31804	0.981873	148	2	0.056509	0.26703	0.50473	0.998987	218	4	0.056509
APTX	10	0.14256	0.32672	0.999687	149	4	-0.062673	0.83088	0.90921	0.999022	411	2	-0.062673
NEIL1	10	0.14523	0.33081	0.999687	150	4	-0.12258	0.94508	0.95062	0.999022	428	1	-0.12258
AARS	10	0.14617	0.33242	0.999687	151	4	-0.17098	0.98563	0.98617	0.999022	446	0	-0.17098
UVSSA	10	0.14626	0.33252	0.999687	152	3	-0.071778	0.61151	0.79193	0.998987	357	1	-0.071778
BABAM1	10	0.1516	0.34119	0.999687	153	3	0.19493	0.0074808	0.035671	0.756804	19	5	0.19493
FBXW7	10	0.15309	0.34333	0.999687	154	4	-0.065521	0.87782	0.92251	0.999022	415	1	-0.065521
RRM2	10	0.15527	0.34679	0.999687	155	3	0.28131	0.023442	0.089662	0.816525	45	5	0.28131
RNF8	10	0.15528	0.3468	0.999687	156	4	-0.12368	0.72987	0.84848	0.999022	381	1	-0.12368
WDR43	10	0.15684	0.34924	0.999687	157	4	-0.090501	0.10596	0.2801	0.998987	123	3	-0.090501
PLRG1	10	0.16233	0.35745	0.999687	158	3	-0.058889	0.71741	0.84192	0.999022	378	2	-0.058889
PARP1	10	0.16466	0.36113	0.999687	159	4	0.071688	0.85002	0.91474	0.999022	412	1	0.071688
CCNH	10	0.16712	0.36476	0.999687	160	3	0.072093	0.21788	0.44436	0.998987	196	3	0.072093
PRPF19	10	0.16796	0.36601	0.999687	161	2	0.18385	0.04732	0.15568	0.874123	80	5	0.18385
POLN	10	0.16863	0.36695	0.999687	162	3	0.016359	0.53443	0.73867	0.998987	321	3	0.016359
TOP2A	10	0.17059	0.36987	0.999687	163	4	-0.0933	0.046481	0.15358	0.874123	78	2	-0.0933
CDKN1A	10	0.1717	0.37141	0.999687	164	3	-0.013537	0.52912	0.73437	0.998987	319	2	-0.013537
DPAGT1	10	0.17197	0.3719	0.999687	165	4	-0.20802	0.28028	0.52037	0.998987	227	2	-0.20802
CDC25A	10	0.17728	0.37933	0.999687	166	2	-0.068854	0.38592	0.6211	0.998987	270	3	-0.068854
NELFB	10	0.17943	0.38221	0.999687	167	4	-0.18383	0.052809	0.16812	0.900791	84	4	-0.18383
RECQL4	10	0.18159	0.38514	0.999687	168	2	0.037725	0.24906	0.48311	0.998987	211	4	0.037725
H2AFZ	5	0.18434	0.30947	0.980415	169	2	-0.15157	0.76875	0.77255	0.998987	397	1	-0.15157
DDB1	10	0.18649	0.39219	0.999687	170	2	0.13176	0.47871	0.69252	0.998987	304	3	0.13176
HUS1	10	0.19015	0.39766	0.999687	171	2	0.1746	0.034563	0.12313	0.853425	65	5	0.1746
EXO5	10	0.1904	0.39808	0.999687	172	3	-0.076637	0.16315	0.3742	0.998987	169	2	-0.076637
RAD23A	10	0.19476	0.40355	0.999687	173	4	0.12439	0.12	0.30736	0.998987	140	5	0.12439
NONO	10	0.19743	0.40714	0.999687	174	1	0.41852	7.9484e-05	0.00062041	0.095129	2	9	0.41852
MPLKIP	10	0.19818	0.40818	0.999687	175	4	-0.10809	0.98728	0.98784	0.999022	449	0	-0.10809
RNASEH2B	10	0.19865	0.40889	0.999687	176	4	-0.13225	0.82783	0.90739	0.999022	410	2	-0.13225
RECQL5	10	0.20289	0.4151	0.999687	177	3	0.050232	0.37346	0.61118	0.998987	265	2	0.050232
ALDH1B1	10	0.20461	0.41766	0.999687	178	4	-0.021023	0.15976	0.36964	0.998987	165	3	-0.021023
FANCI	10	0.20644	0.42006	0.999687	179	2	0.066535	0.98907	0.98958	0.999022	454	0	0.066535
CLDN17	10	0.20811	0.42263	0.999687	180	4	-0.13849	0.083889	0.23475	0.950673	113	1	-0.13849
SMARCAD1	10	0.21002	0.42566	0.999687	181	3	-0.072327	0.29815	0.54312	0.998987	237	3	-0.072327
RAD51B	10	0.21181	0.428	0.999687	182	3	-0.08897	0.61009	0.79122	0.998987	356	1	-0.08897
MPG	10	0.21213	0.42844	0.999687	183	4	-0.048208	0.59026	0.78272	0.998987	349	1	-0.048208
MSH5	10	0.2162	0.43417	0.999687	184	3	-0.042111	0.063273	0.19155	0.917832	95	1	-0.042111
RAD50	10	0.21714	0.43551	0.999687	185	2	0.052507	0.075692	0.21781	0.946816	103	4	0.052507
UBE2A	10	0.21891	0.43781	0.999687	186	3	-0.020981	0.60033	0.78726	0.998987	352	2	-0.020981
HES1	10	0.21914	0.43811	0.999687	187	3	0.0014681	0.20105	0.42257	0.998987	186	4	0.0014681
PRKDC	10	0.22068	0.44017	0.999687	188	4	-0.071321	0.76842	0.86998	0.999022	395	2	-0.071321
TOP2B	10	0.22375	0.44442	0.999687	189	3	-0.042432	0.80632	0.89301	0.999022	405	1	-0.042432
FAM35A	10	0.2259	0.44719	0.999687	190	3	-0.16315	0.80531	0.89238	0.999022	404	1	-0.16315
CHTF18	10	0.22801	0.45018	0.999687	191	4	-0.049677	0.55934	0.75869	0.998987	336	2	-0.049677
TELO2	10	0.23061	0.45386	0.999687	192	4	-0.094029	0.58628	0.78023	0.998987	346	2	-0.094029
BPIFB6	10	0.2312	0.45478	0.999687	193	1	0.11347	0.17849	0.39438	0.998987	178	4	0.11347
GTF2H3	10	0.2321	0.4562	0.999687	194	3	0.06316	0.53219	0.73705	0.998987	320	3	0.06316
RAD23B	10	0.23272	0.45712	0.999687	195	3	-0.10154	0.79192	0.88417	0.999022	401	2	-0.10154
PIF1	10	0.23302	0.45758	0.999687	196	2	0.0058198	0.26108	0.49734	0.998987	216	3	0.0058198
NTHL1	10	0.23468	0.46001	0.999687	197	2	-0.064554	0.36781	0.60652	0.998987	262	3	-0.064554
PDILT	10	0.23795	0.46418	0.999687	198	4	-0.016415	0.15841	0.36776	0.998987	164	4	-0.016415
TONSL	10	0.24064	0.4678	0.999687	199	2	0.35048	0.0064441	0.031422	0.756804	15	7	0.35048
GTF2H1	10	0.24318	0.47148	0.999687	200	2	0.40573	0.00048902	0.0029134	0.197978	6	7	0.40573
POLL	10	0.24658	0.47516	0.999687	201	2	-0.0026085	0.52007	0.72676	0.998987	316	1	-0.0026085
PNPLA5	10	0.24906	0.47737	0.999687	202	3	0.056454	0.96252	0.96313	0.999022	439	1	0.056454
ATP6V1A	10	0.24969	0.47795	0.999687	203	3	-0.072645	0.092207	0.25255	0.984502	118	3	-0.072645
ALDH3A2	10	0.26108	0.48807	0.999687	204	2	0.04337	0.45989	0.67813	0.998987	294	1	0.04337
PARG	10	0.26181	0.4887	0.999687	205	3	0.0076805	0.61539	0.79389	0.998987	360	2	0.0076805
CDK2	10	0.26954	0.49535	0.999687	206	3	-0.052015	0.44577	0.66718	0.998987	288	1	-0.052015
RNF169	10	0.27135	0.4969	0.999687	207	2	0.014011	0.57709	0.77294	0.998987	341	2	0.014011
PRSS37	10	0.27472	0.50002	0.999687	208	3	-0.018329	0.073988	0.21394	0.946816	102	4	-0.018329
XRCC2	10	0.27736	0.50239	0.999687	209	2	0.060088	0.31947	0.56883	0.998987	246	3	0.060088
C3orf30	10	0.27907	0.50377	0.999687	210	3	-0.11426	0.99882	0.99902	0.999022	460	0	-0.11426
CCT2	10	0.28079	0.50523	0.999687	211	2	0.27502	0.015838	0.064379	0.816525	34	5	0.27502
EXO1	10	0.28356	0.50757	0.999687	212	1	0.19145	0.031653	0.1145	0.822952	62	6	0.19145
POLD4	5	0.2836	0.41477	0.999687	213	2	0.0084608	0.60701	0.66658	0.998987	355	1	0.0084608
LIG3	10	0.28677	0.51073	0.999687	214	3	0.11021	0.058209	0.18063	0.917832	89	4	0.11021
GADD45A	10	0.28681	0.51079	0.999687	215	3	-0.064399	0.70565	0.8358	0.999022	377	2	-0.064399
PCNA	10	0.29007	0.51383	0.999687	216	1	0.33244	0.0041243	0.021258	0.756804	12	6	0.33244
GADD45G	10	0.29168	0.5155	0.999687	217	3	0.038857	0.10041	0.26885	0.998987	121	2	0.038857
UIMC1	10	0.29234	0.51624	0.999687	218	3	0.056346	0.079799	0.22634	0.946816	107	2	0.056346
ALDH8A1	10	0.29365	0.51764	0.999687	219	3	-0.047775	0.51664	0.72379	0.998987	315	1	-0.047775
RNF4	10	0.29455	0.51841	0.999687	220	3	-0.044032	0.28759	0.52962	0.998987	234	4	-0.044032
ECD	10	0.29654	0.52045	0.999687	221	2	-0.077982	0.30486	0.55111	0.998987	239	3	-0.077982
ALDH16A1	10	0.2976	0.52138	0.999687	222	3	-0.048065	0.50971	0.71813	0.998987	314	1	-0.048065
RBX1	10	0.29815	0.52206	0.999687	223	2	-0.029166	0.40498	0.63617	0.998987	278	3	-0.029166
ETAA1	10	0.3042	0.52744	0.999687	224	3	-0.010848	0.0225	0.086793	0.816525	42	4	-0.010848
DNA2	10	0.30685	0.5298	0.999687	225	3	0.050908	0.4687	0.68475	0.998987	298	3	0.050908
EEPD1	10	0.30772	0.53055	0.999687	226	2	-0.014954	0.5619	0.76079	0.998987	338	2	-0.014954
SMC6	10	0.3095	0.53222	0.999687	227	3	0.16606	0.14982	0.35573	0.998987	158	4	0.16606
UBE2V2	8	0.31035	0.51151	0.999687	228	2	0.24757	0.043855	0.13799	0.853425	76	4	0.24757
EID3	10	0.31606	0.53845	0.999687	229	3	-0.063419	0.30931	0.55655	0.998987	240	1	-0.063419
PHB2	10	0.31718	0.53956	0.999687	230	3	0.05853	0.031565	0.11424	0.822952	60	4	0.05853
SWI5	10	0.32187	0.54377	0.999687	231	2	0.061696	0.57316	0.76993	0.998987	340	3	0.061696
RAD51C	10	0.32213	0.54404	0.999687	232	3	-0.06075	0.6236	0.79749	0.998987	364	1	-0.06075
RMI1	10	0.32295	0.54481	0.999687	233	2	0.064791	0.17593	0.39103	0.998987	177	4	0.064791
OGG1	10	0.32639	0.54794	0.999687	234	3	0.054401	0.73311	0.85035	0.999022	383	2	0.054401
RPA4	10	0.33551	0.55629	0.999687	235	3	-0.042224	0.25526	0.4904	0.998987	214	2	-0.042224
HSP90AA1	10	0.33953	0.56003	0.999687	236	3	0.086736	0.029418	0.10807	0.822952	56	4	0.086736
CLRN1	10	0.34032	0.56069	0.999687	237	2	0.23756	0.01885	0.074265	0.816525	36	6	0.23756
EIF6	10	0.34289	0.563	0.999687	238	3	0.15188	0.11867	0.30455	0.998987	138	5	0.15188
ALDH3B1	10	0.3449	0.56474	0.999687	239	3	-0.0081608	0.98179	0.98212	0.999022	444	0	-0.0081608
BCAS2	10	0.34558	0.56537	0.999687	240	3	0.021857	0.78338	0.8787	0.999022	400	2	0.021857
FAAP20	10	0.34625	0.56577	0.999687	241	3	0.047462	0.39715	0.62992	0.998987	274	3	0.047462
NUDT15	10	0.34938	0.56871	0.999687	242	2	-0.059786	0.16157	0.37205	0.998987	167	2	-0.059786
CUL4A	10	0.35096	0.57012	0.999687	243	3	-0.080313	0.98767	0.98827	0.999022	451	0	-0.080313
RAD54B	10	0.35432	0.57298	0.999687	244	3	-0.092494	0.2535	0.48845	0.998987	213	3	-0.092494
ATRX	10	0.35971	0.5777	0.999687	245	3	0.0034279	0.12976	0.32636	0.998987	147	2	0.0034279
XRCC1	10	0.36128	0.57895	0.999687	246	1	0.10995	0.040114	0.13915	0.853425	73	4	0.10995
RAD51D	10	0.36174	0.57935	0.999687	247	3	0.015348	0.55959	0.75889	0.998987	337	2	0.015348
DCLRE1C	10	0.36422	0.58156	0.999687	248	3	-0.096154	0.57721	0.77301	0.998987	342	1	-0.096154
SETDB1	10	0.36579	0.58291	0.999687	249	3	-0.016115	0.60004	0.78709	0.998987	351	2	-0.016115
TOP3A	10	0.37176	0.58848	0.999687	250	3	-0.024456	0.54558	0.74774	0.998987	325	3	-0.024456
MMS19	10	0.37524	0.5915	0.999687	251	3	0.017566	0.28579	0.52721	0.998987	232	3	0.017566
ATM	10	0.3802	0.59618	0.999687	252	2	0.051533	0.069501	0.20475	0.941849	98	1	0.051533
ORAOV1	10	0.38025	0.59623	0.999687	253	3	-0.05412	0.0033078	0.017357	0.756804	10	3	-0.05412
MCM2	10	0.38279	0.5985	0.999687	254	2	0.12456	0.20262	0.42479	0.998987	188	4	0.12456
PPP3R2	10	0.38538	0.60112	0.999687	255	3	0.091423	0.31202	0.55994	0.998987	242	4	0.091423
PPP4R1	10	0.38592	0.60159	0.999687	256	1	0.043339	0.1717	0.38569	0.998987	174	2	0.043339
MRE11	10	0.38876	0.60424	0.999687	257	1	-0.016903	0.31606	0.56482	0.998987	245	2	-0.016903
CUL5	10	0.39125	0.60664	0.999687	258	2	0.058537	0.41809	0.64631	0.998987	284	3	0.058537
SUV39H1	10	0.393	0.60818	0.999687	259	3	-0.056201	0.21568	0.44163	0.998987	195	4	-0.056201
MAD2L2	10	0.39378	0.60904	0.999687	260	2	0.11748	0.16976	0.38308	0.998987	172	3	0.11748
GLRA2	10	0.39822	0.61282	0.999687	261	3	0.014093	0.35634	0.59806	0.998987	257	3	0.014093
RD3	10	0.39861	0.61314	0.999687	262	1	0.032866	0.66863	0.8178	0.999022	373	2	0.032866
MSH3	10	0.40418	0.6184	0.999687	263	3	0.072449	0.39968	0.63176	0.998987	275	3	0.072449
SCAI	10	0.40565	0.61962	0.999687	264	3	-0.025215	0.05673	0.17733	0.917832	87	4	-0.025215
ABRAXAS1	10	0.41106	0.62439	0.999687	265	3	-0.025611	0.68887	0.82751	0.999022	375	2	-0.025611
HFM1	10	0.41653	0.62957	0.999687	266	2	0.22561	0.029983	0.1097	0.822952	58	6	0.22561
MUS81	10	0.41713	0.63009	0.999687	267	3	0.024417	0.21517	0.44098	0.998987	194	4	0.024417
CDK6	10	0.41848	0.63114	0.999687	268	3	0.24639	0.022106	0.085611	0.816525	41	6	0.24639
ERCC6L	10	0.41916	0.63165	0.999687	269	3	-0.034167	0.21181	0.43669	0.998987	193	3	-0.034167
KRAS	10	0.4206	0.63298	0.999687	270	2	0.025748	0.011242	0.049112	0.789027	28	4	0.025748
UBE2B	10	0.4232	0.63521	0.999687	271	3	0.0086564	0.55677	0.75651	0.998987	334	2	0.0086564
DDOST	10	0.43132	0.64232	0.999687	272	2	0.045784	0.2859	0.52736	0.998987	233	4	0.045784
USP1	10	0.43384	0.64455	0.999687	273	2	0.06302	0.34785	0.59169	0.998987	254	3	0.06302
ASCC2	10	0.44056	0.65075	0.999687	274	1	0.042593	0.25937	0.49536	0.998987	215	3	0.042593
ELOB	10	0.44186	0.65176	0.999687	275	1	0.0044434	0.020435	0.079884	0.816525	38	3	0.0044434
BMP15	10	0.44317	0.65292	0.999687	276	2	0.046846	0.28356	0.52418	0.998987	230	3	0.046846
MBD4	10	0.44616	0.65554	0.999687	277	2	0.065619	0.54622	0.74828	0.998987	326	3	0.065619
PPP4R2	1	0.44777	0.44775	0.999687	278	0	-0.036734	0.55223	0.55277	0.998987	329	0	-0.036734
ALDH6A1	10	0.44807	0.65717	0.999687	279	3	0.039508	0.28509	0.52615	0.998987	231	3	0.039508
NABP1	10	0.45075	0.6597	0.999687	280	3	0.12425	0.19198	0.41165	0.998987	182	3	0.12425
DMC1	10	0.45094	0.65984	0.999687	281	2	-0.01523	0.98629	0.98684	0.999022	447	0	-0.01523
PPP4R4	10	0.45106	0.65995	0.999687	282	2	0.024326	0.90361	0.9312	0.999022	419	1	0.024326
SMUG1	10	0.45479	0.66325	0.999687	283	1	-0.030836	0.052925	0.16841	0.900791	85	4	-0.030836
UBE2I	10	0.45862	0.66673	0.999687	284	1	0.12684	0.059716	0.18401	0.917832	91	5	0.12684
NEIL2	10	0.45944	0.66748	0.999687	285	3	-0.092438	0.59615	0.78539	0.998987	350	1	-0.092438
ERCC6	10	0.46242	0.67013	0.999687	286	2	-0.084325	0.94915	0.95326	0.999022	430	1	-0.084325
RFWD3	10	0.46485	0.67214	0.999687	287	2	-0.078761	0.20206	0.42399	0.998987	187	3	-0.078761
NUDT16L1	10	0.46494	0.67219	0.999687	288	3	-0.13481	0.98792	0.98853	0.999022	453	0	-0.13481
T	10	0.46743	0.67432	0.999687	289	3	-0.07164	0.87614	0.92194	0.999022	414	1	-0.07164
ERI3	10	0.47076	0.67733	0.999687	290	3	-0.011877	0.61674	0.79447	0.998987	362	2	-0.011877
BHLHE40	10	0.47408	0.6804	0.999687	291	3	-0.065081	0.50217	0.71222	0.998987	313	2	-0.065081
FANCD2	10	0.47616	0.68234	0.999687	292	3	0.026655	0.25287	0.48771	0.998987	212	3	0.026655
FANCC	10	0.47673	0.68292	0.999687	293	3	0.2726	0.0067575	0.032902	0.756804	17	6	0.2726
RPS5	8	0.47701	0.64109	0.999687	294	2	0.10332	0.072253	0.19744	0.923412	101	4	0.10332
PARP3	10	0.48334	0.6891	0.999687	295	3	-0.091413	0.99626	0.99647	0.999022	458	0	-0.091413
APLF	10	0.48466	0.69031	0.999687	296	3	0.16571	0.038874	0.13585	0.853425	70	6	0.16571
MUTYH	10	0.48928	0.69471	0.999687	297	3	-0.054722	0.74046	0.85424	0.999022	384	2	-0.054722
FANCG	10	0.49257	0.69784	0.999687	298	3	-0.065099	0.063044	0.19103	0.917832	94	4	-0.065099
PIN1	10	0.49438	0.6995	0.999687	299	2	0.10195	0.1239	0.31512	0.998987	143	4	0.10195
PMS2	10	0.4952	0.70009	0.999687	300	3	-0.073754	0.45513	0.67441	0.998987	292	3	-0.073754
DCLRE1A	10	0.49585	0.70069	0.999687	301	3	-0.043688	0.76165	0.86589	0.999022	391	2	-0.043688
RFC4	10	0.50032	0.70529	0.999687	302	1	0.11133	0.11636	0.30009	0.998987	135	5	0.11133
FAM96B	10	0.50061	0.70547	0.999687	303	2	0.02829	0.44289	0.66502	0.998987	287	2	0.02829
INO80	10	0.51087	0.71052	0.999687	304	1	0.02083	0.15371	0.36138	0.998987	160	3	0.02083
WRN	10	0.51149	0.71091	0.999687	305	2	-0.064825	0.45735	0.67611	0.998987	293	2	-0.064825
ALDH4A1	10	0.51318	0.7117	0.999687	306	2	0.17987	0.1077	0.28338	0.998987	126	5	0.17987
NABP2	10	0.51549	0.71266	0.999687	307	2	0.083768	0.21955	0.44638	0.998987	198	3	0.083768
LIG1	10	0.52574	0.71825	0.999687	308	2	-0.021729	0.29975	0.54511	0.998987	238	2	-0.021729
EME1	10	0.53247	0.72155	0.999687	309	1	0.00034212	0.16417	0.37569	0.998987	170	3	0.00034212
MRPL40	10	0.53358	0.72213	0.999687	310	2	-0.040965	0.16421	0.37574	0.998987	171	3	-0.040965
ELOA	10	0.53469	0.72267	0.999687	311	1	0.35776	7.9835e-05	0.00062041	0.095129	3	8	0.35776
PLK3	10	0.5358	0.72333	0.999687	312	1	0.0209	0.95351	0.95615	0.999022	434	1	0.0209
CHEK2	10	0.53819	0.72452	0.999687	313	2	0.087208	0.38876	0.62328	0.998987	272	2	0.087208
CCT7	10	0.54131	0.72619	0.999687	314	2	-0.11541	0.47474	0.68942	0.998987	302	3	-0.11541
PSMG3	10	0.54458	0.72787	0.999687	315	2	0.19831	0.043308	0.14653	0.874123	75	5	0.19831
XAB2	10	0.54675	0.72893	0.999687	316	2	0.12681	0.022736	0.087408	0.816525	43	5	0.12681
CDC25B	10	0.54784	0.72958	0.999687	317	1	0.18112	0.22221	0.44965	0.998987	201	4	0.18112
XRCC4	6	0.55018	0.65601	0.999687	318	1	-0.14436	0.75879	0.78762	0.998987	390	1	-0.14436
MNAT1	10	0.55428	0.73286	0.999687	319	1	0.055046	0.038187	0.1342	0.853425	68	3	0.055046
SLC13A1	10	0.55641	0.73403	0.999687	320	1	0.24293	0.012957	0.054889	0.789027	32	6	0.24293
DDX11	10	0.55898	0.73535	0.999687	321	2	-0.056558	0.0591	0.18276	0.917832	90	1	-0.056558
TIMELESS	10	0.5619	0.73696	0.999687	322	2	-0.006208	0.14785	0.35303	0.998987	157	3	-0.006208
PSMA7	10	0.56275	0.73743	0.999687	323	2	0.029005	0.050704	0.16289	0.892015	83	3	0.029005
WEE1	10	0.56555	0.73904	0.999687	324	2	0.20281	0.039441	0.13744	0.853425	71	6	0.20281
KCNK10	10	0.56772	0.74038	0.999687	325	2	-0.075741	0.64241	0.80625	0.998987	369	2	-0.075741
GPX6	10	0.57312	0.74326	0.999687	326	2	0.039307	0.41225	0.64165	0.998987	281	3	0.039307
POLH	10	0.58025	0.74698	0.999687	327	1	0.062564	0.022949	0.088053	0.816525	44	4	0.062564
ERCC1	10	0.58126	0.74754	0.999687	328	1	-0.017202	0.64589	0.80788	0.998987	370	1	-0.017202
PARPBP	10	0.58628	0.75022	0.999687	329	1	0.050752	0.13559	0.33586	0.998987	151	3	0.050752
PARP4	10	0.58827	0.75135	0.999687	330	2	0.11573	0.17031	0.38382	0.998987	173	3	0.11573
ARCN1	10	0.59713	0.75639	0.999687	331	1	0.35005	0.0038126	0.01963	0.756804	11	6	0.35005
TTK	10	0.59721	0.75644	0.999687	332	2	0.021217	0.29007	0.53253	0.998987	235	3	0.021217
REV3L	10	0.5981	0.7569	0.999687	333	1	0.25786	0.048594	0.15826	0.877125	82	4	0.25786
LMNA	10	0.60197	0.759	0.999687	334	1	0.21933	0.011165	0.048863	0.789027	27	6	0.21933
LIG4	10	0.60581	0.76115	0.999687	335	2	0.045292	0.37659	0.61359	0.998987	266	3	0.045292
GABRA1	10	0.60962	0.76298	0.999687	336	1	0.0012863	0.49197	0.70366	0.998987	310	3	0.0012863
RNMT	10	0.612	0.76457	0.999687	337	2	0.097585	0.075874	0.21814	0.946816	104	5	0.097585
POLE3	10	0.61404	0.7659	0.999687	338	2	0.056568	0.077741	0.22202	0.946816	106	5	0.056568
ERCC3	10	0.61471	0.76632	0.999687	339	2	0.16418	0.22078	0.4478	0.998987	199	4	0.16418
SERPINB12	10	0.62145	0.77003	0.999687	340	2	-0.025741	0.033709	0.12103	0.853425	63	1	-0.025741
PARP2	10	0.6236	0.77145	0.999687	341	2	0.13061	0.023971	0.0912	0.816525	47	5	0.13061
SETMAR	10	0.62546	0.77253	0.999687	342	2	-0.060432	0.91928	0.9371	0.999022	423	1	-0.060432
ALDH3B2	10	0.62811	0.77428	0.999687	343	2	0.0096412	0.57278	0.76968	0.998987	339	2	0.0096412
TDG	10	0.62815	0.77429	0.999687	344	2	0.061076	0.46477	0.68171	0.998987	296	3	0.061076
DDB2	10	0.6347	0.77822	0.999687	345	2	0.02912	0.41925	0.64703	0.998987	285	2	0.02912
BRIP1	10	0.63534	0.77862	0.999687	346	2	0.12406	0.097281	0.26279	0.998987	120	4	0.12406
TRIP4	10	0.64153	0.78212	0.999687	347	2	0.020916	0.13171	0.33024	0.998987	148	1	0.020916
RNF138	10	0.64241	0.78255	0.999687	348	2	-0.0089579	0.78292	0.87842	0.999022	399	2	-0.0089579
CST9	10	0.64509	0.7841	0.999687	349	2	0.13806	0.46557	0.68238	0.998987	297	2	0.13806
NSMCE3	10	0.65701	0.79083	0.999687	350	1	0.24337	0.27569	0.51489	0.998987	222	4	0.24337
RDM1	10	0.65843	0.79165	0.999687	351	2	-0.00021588	0.19984	0.4211	0.998987	185	3	-0.00021588
SMARCAL1	10	0.66094	0.79308	0.999687	352	2	0.10259	0.22207	0.4495	0.998987	200	3	0.10259
RIF1	10	0.67083	0.79878	0.999687	353	2	0.099713	0.36849	0.607	0.998987	263	3	0.099713
CDX4	10	0.67189	0.79944	0.999687	354	1	0.052543	0.39281	0.62656	0.998987	273	3	0.052543
NBN	10	0.67511	0.80151	0.999687	355	1	0.034821	0.47616	0.69056	0.998987	303	2	0.034821
FEN1	10	0.67752	0.80312	0.999687	356	2	0.2997	0.020307	0.079437	0.816525	37	5	0.2997
MSH2	10	0.68293	0.80631	0.999687	357	2	-0.046137	0.45479	0.6741	0.998987	291	2	-0.046137
POLE	10	0.68442	0.80724	0.999687	358	2	0.29025	0.020824	0.081145	0.816525	40	6	0.29025
CDC16	10	0.6854	0.80794	0.999687	359	1	0.20741	0.11505	0.29763	0.998987	133	5	0.20741
FANCE	10	0.68618	0.80844	0.999687	360	1	0.17979	0.0083155	0.039284	0.756804	23	7	0.17979
POLR2B	9	0.68647	0.80365	0.999687	361	2	0.25098	0.08172	0.22818	0.946816	110	5	0.25098
NOL6	10	0.69235	0.81232	0.999687	362	1	0.033132	0.020784	0.081035	0.816525	39	3	0.033132
IMP3	10	0.69821	0.81594	0.999687	363	2	-0.058667	0.16233	0.37305	0.998987	168	1	-0.058667
NEIL3	10	0.70166	0.8183	0.999687	364	2	-0.10455	0.96388	0.9645	0.999022	440	1	-0.10455
ALDH1A2	10	0.7051	0.82047	0.999687	365	1	0.0022483	0.74305	0.85566	0.999022	386	2	0.0022483
EXD2	10	0.70679	0.82159	0.999687	366	2	-0.07444	0.60585	0.78954	0.998987	354	2	-0.07444
BLM	10	0.7073	0.82183	0.999687	367	1	0.12346	0.15763	0.36658	0.998987	163	4	0.12346
ALDH1A3	10	0.71409	0.82629	0.999687	368	2	-0.0408	0.11207	0.29179	0.998987	130	3	-0.0408
PPP4C	10	0.71702	0.82832	0.999687	369	1	0.36083	0.0011037	0.0066955	0.384989	8	7	0.36083
SFR1	5	0.7181	0.72239	0.999687	370	1	0.1946	0.33716	0.47774	0.998987	253	2	0.1946
GTF2B	10	0.71961	0.83011	0.999687	371	2	0.07927	0.061189	0.1874	0.917832	92	4	0.07927
POLR3C	10	0.72645	0.83473	0.999687	372	1	0.12822	0.14574	0.34977	0.998987	156	4	0.12822
DDX20	10	0.73364	0.83975	0.999687	373	2	0.0059751	0.11746	0.30202	0.998987	136	3	0.0059751
RABGGTB	10	0.73733	0.84218	0.999687	374	2	0.068727	0.027224	0.10163	0.816525	53	4	0.068727
SMC5	10	0.73858	0.84313	0.999687	375	1	0.089742	0.08427	0.2356	0.950673	114	4	0.089742
RAD9A	10	0.74251	0.84588	0.999687	376	1	0.23238	0.041874	0.14312	0.866228	74	5	0.23238
WDR3	10	0.74305	0.84623	0.999687	377	2	0.037317	0.118	0.30313	0.998987	137	4	0.037317
WDR48	10	0.7464	0.84864	0.999687	378	1	0.086287	0.24698	0.48067	0.998987	210	4	0.086287
TP53	10	0.74768	0.84938	0.999687	379	1	-0.04782	0.17201	0.38618	0.998987	175	3	-0.04782
CHEK1	10	0.74919	0.85039	0.999687	380	2	0.046001	0.26621	0.50369	0.998987	217	4	0.046001
BRCA2	10	0.75021	0.85111	0.999687	381	2	-0.048287	0.20289	0.42517	0.998987	190	2	-0.048287
TOP1	10	0.75086	0.85153	0.999687	382	1	0.068674	0.11323	0.29401	0.998987	132	3	0.068674
ERCC4	10	0.75222	0.85238	0.999687	383	2	0.070587	0.49747	0.70819	0.998987	312	3	0.070587
KITLG	10	0.75423	0.85368	0.999687	384	2	-0.034178	0.36153	0.6018	0.998987	260	3	-0.034178
RPA3	10	0.75711	0.85573	0.999687	385	1	0.14565	0.10138	0.27077	0.998987	122	4	0.14565
ALDH3A1	10	0.75821	0.85667	0.999687	386	2	-0.040386	0.98733	0.98786	0.999022	450	0	-0.040386
RFC2	10	0.76067	0.85856	0.999687	387	2	0.14853	0.016441	0.066374	0.816525	35	4	0.14853
RAX	10	0.76116	0.85886	0.999687	388	2	0.047726	0.027266	0.10178	0.816525	54	4	0.047726
SPO11	10	0.76165	0.85914	0.999687	389	2	0.19336	0.10689	0.28174	0.998987	125	5	0.19336
PNKP	10	0.76505	0.86181	0.999687	390	2	0.13599	0.18132	0.39776	0.998987	180	4	0.13599
NSMCE1	10	0.78016	0.87049	0.999687	391	1	0.076075	0.32497	0.57422	0.998987	249	3	0.076075
POLA1	10	0.81424	0.88048	0.999687	392	1	0.071819	0.23897	0.47067	0.998987	208	3	0.071819
HTR5A	10	0.82139	0.88301	0.999687	393	1	0.10118	0.24538	0.47853	0.998987	209	4	0.10118
KAT5	10	0.82739	0.88502	0.999687	394	1	0.012772	0.044363	0.149	0.874123	77	2	0.012772
HELB	10	0.83144	0.88616	0.999687	395	1	0.14423	0.13222	0.33108	0.998987	149	4	0.14423
NHEJ1	10	0.8414	0.88955	0.999687	396	1	0.012102	0.10609	0.2804	0.998987	124	2	0.012102
CETN2	10	0.84432	0.89068	0.999687	397	1	0.062134	0.32187	0.57156	0.998987	248	2	0.062134
POLE2	10	0.84881	0.89225	0.999687	398	1	-0.00035957	0.10809	0.28405	0.998987	127	3	-0.00035957
TSSK1B	10	0.8528	0.89365	0.999687	399	1	0.16212	0.062436	0.18989	0.917832	93	4	0.16212
APEX2	10	0.85358	0.89399	0.999687	400	1	0.025538	0.47275	0.6877	0.998987	300	3	0.025538
FAAP24	10	0.86049	0.89655	0.999687	401	1	0.1665	0.024924	0.094198	0.816525	48	5	0.1665
PER1	10	0.86272	0.89737	0.999687	402	1	0.014511	0.05491	0.17303	0.914895	86	4	0.014511
UBQLN3	10	0.86745	0.89934	0.999687	403	1	-0.021782	0.27534	0.51445	0.998987	221	1	-0.021782
CPSF3	10	0.86853	0.89976	0.999687	404	1	0.075847	0.0086796	0.040704	0.756804	24	4	0.075847
ALDH18A1	10	0.87169	0.90135	0.999687	405	1	-0.060883	0.95421	0.95667	0.999022	436	1	-0.060883
RRM1	10	0.88159	0.90576	0.999687	406	1	0.36601	0.026215	0.098536	0.816525	51	5	0.36601
KMT2D	10	0.88304	0.90642	0.999687	407	1	0.023367	0.8908	0.92654	0.999022	418	1	0.023367
POLR1C	10	0.88495	0.90739	0.999687	408	1	0.13007	0.14364	0.3469	0.998987	155	3	0.13007
HMGB2	10	0.88868	0.90896	0.999687	409	1	0.16467	0.086517	0.24036	0.961425	115	5	0.16467
LAS1L	10	0.8917	0.91038	0.999687	410	1	0.033003	0.55641	0.75633	0.998987	333	2	0.033003
INIP	5	0.89454	0.89569	0.999687	411	0	0.3316	0.034334	0.094923	0.816525	64	3	0.3316
CXorf66	10	0.90415	0.91704	0.999687	412	1	-0.071128	0.38364	0.61922	0.998987	269	3	-0.071128
BRCA1	10	0.90627	0.91812	0.999687	413	1	0.096676	0.080983	0.22863	0.946816	109	5	0.096676
CDK1	10	0.90705	0.91853	0.999687	414	1	0.17583	0.12817	0.32327	0.998987	145	5	0.17583
FAAP100	10	0.91064	0.92057	0.999687	415	1	0.19734	0.025506	0.096273	0.816525	50	5	0.19734
CDC5L	10	0.91114	0.92093	0.999687	416	1	0.40441	0.011983	0.051663	0.789027	29	6	0.40441
PRIM1	10	0.91433	0.92277	0.999687	417	1	0.049821	0.027649	0.10295	0.816525	55	5	0.049821
YWHAE	6	0.91767	0.91929	0.999687	418	0	0.057468	0.29325	0.46703	0.998987	236	2	0.057468
TDP1	10	0.91871	0.92519	0.999687	419	1	-0.015687	0.97131	0.97198	0.999022	441	0	-0.015687
RBBP8	10	0.92569	0.92973	0.999687	420	1	0.14143	0.28227	0.52273	0.998987	229	4	0.14143
SLX4	10	0.92611	0.92998	0.999687	421	1	-0.13109	0.133	0.33238	0.998987	150	4	-0.13109
NPM1	1	0.9301	0.93042	0.999687	422	0	0.86873	0.069898	0.070275	0.816525	99	1	0.86873
UBE2T	10	0.93084	0.9333	0.999687	423	1	0.035515	0.71851	0.84254	0.999022	379	2	0.035515
ERCC2	10	0.93242	0.93464	0.999687	424	1	0.34995	0.0080867	0.038292	0.756804	22	5	0.34995
RPA1	10	0.93397	0.93601	0.999687	425	1	0.33099	0.0067004	0.032624	0.756804	16	6	0.33099
RMI2	10	0.93586	0.93758	0.999687	426	1	-0.015954	0.55506	0.75523	0.998987	332	3	-0.015954
RFC3	10	0.9366	0.93826	0.999687	427	1	0.071024	0.10969	0.28719	0.998987	128	3	0.071024
SEM1	4	0.94027	0.94037	0.999687	428	0	0.16046	0.61467	0.63197	0.998987	359	1	0.16046
FANCA	10	0.94839	0.94886	0.999687	429	1	0.26986	0.0088371	0.041131	0.756804	25	6	0.26986
TYMS	10	0.9496	0.94998	0.999687	430	1	0.039256	0.081846	0.23053	0.946816	112	4	0.039256
RPA2	10	0.9499	0.95031	0.999687	431	0	0.25065	0.0020121	0.011242	0.574581	9	6	0.25065
MYC	10	0.95253	0.95307	0.999687	432	0	0.39752	0.00044614	0.0027149	0.197978	5	5	0.39752
KLK12	10	0.95281	0.95334	0.999687	433	0	-0.011588	0.31089	0.55867	0.998987	241	3	-0.011588
MDC1	10	0.95434	0.95495	0.999687	434	0	-0.042563	0.33584	0.58245	0.998987	252	3	-0.042563
CUL3	10	0.9576	0.95826	0.999687	435	0	0.30731	0.0307	0.11167	0.822952	59	5	0.30731
TPH2	10	0.95893	0.95944	0.999687	436	0	0.078871	0.31348	0.56167	0.998987	244	3	0.078871
POLK	10	0.96004	0.96039	0.999687	437	0	0.22192	0.02364	0.090207	0.816525	46	6	0.22192
SMARCC1	10	0.9641	0.96454	0.999687	438	0	0.059926	0.3708	0.60902	0.998987	264	3	0.059926
FGF4	10	0.96498	0.96556	0.999687	439	0	0.15469	0.038253	0.13436	0.853425	69	5	0.15469
HELQ	10	0.96983	0.97072	0.999687	440	0	0.34981	0.00043105	0.0026554	0.197978	4	8	0.34981
ATRIP	10	0.97095	0.97164	0.999687	441	0	-0.057649	0.20285	0.4251	0.998987	189	1	-0.057649
GTF2H4	10	0.97122	0.97188	0.999687	442	0	0.1668	0.0055075	0.027591	0.756804	13	6	0.1668
ALKBH3	10	0.97149	0.97225	0.999687	443	0	0.059793	0.46323	0.68066	0.998987	295	2	0.059793
MORF4L1	9	0.97249	0.97221	0.999687	444	0	0.16457	0.33427	0.55759	0.998987	251	3	0.16457
CDK7	10	0.98161	0.98199	0.999687	445	0	0.18418	0.095147	0.25848	0.998987	119	5	0.18418
GTF2H5	8	0.98194	0.98186	0.999687	446	0	0.27931	0.029813	0.099548	0.816525	57	4	0.27931
NUP133	10	0.984	0.98444	0.999687	447	0	0.11379	0.057007	0.17802	0.917832	88	4	0.11379
FANCM	10	0.98498	0.98549	0.999687	448	0	0.29756	0.00049848	0.0030127	0.197978	7	8	0.29756
PLK1	10	0.99002	0.99049	0.999687	449	0	0.19683	0.12595	0.31905	0.998987	144	4	0.19683
C1orf112	10	0.99082	0.99113	0.999687	450	0	0.34967	0.0058027	0.028713	0.756804	14	6	0.34967
DHX8	10	0.99105	0.99138	0.999687	451	0	0.14457	0.12303	0.31327	0.998987	142	5	0.14457
FANCL	10	0.99169	0.99195	0.999687	452	0	-0.029977	0.81131	0.89622	0.999022	406	1	-0.029977
SMARCA4	10	0.9921	0.99231	0.999687	453	0	0.018077	0.14331	0.34632	0.998987	154	4	0.018077
ATR	10	0.99288	0.9931	0.999687	454	0	0.2092	0.075954	0.2183	0.946816	105	5	0.2092
SRSF2	5	0.99306	0.99312	0.999687	455	0	0.1517	0.15683	0.3027	0.998987	162	2	0.1517
ASCC3	10	0.99759	0.99779	0.999687	456	0	0.18455	0.012709	0.054035	0.789027	31	5	0.18455
POLR2E	10	0.99791	0.99813	0.999687	457	0	0.5189	6.8542e-05	0.00055092	0.095129	1	7	0.5189
CKAP5	9	0.99882	0.99878	0.999687	458	0	0.47236	0.0072499	0.032306	0.756804	18	5	0.47236
ASCC1	10	0.99897	0.9991	0.999687	459	0	0.15073	0.23427	0.46504	0.998987	207	4	0.15073
SF3B3	10	0.99963	0.99969	0.999687	460	0	0.24643	0.066	0.19761	0.923412	96	5	0.24643

### Sheet: NGS 3.1.1 mCherry+ vs Dp
id	num	neg|score	neg|p-value	neg|fdr	neg|rank	neg|goodsgrna	neg|lfc	pos|score	pos|p-value	pos|fdr	pos|rank	pos|goodsgrna	pos|lfc
KAT5	8	1.9241e-06	4.4669e-05	0.020548	1	5	-1.3478	0.52203	0.56224	0.94798	273	1	-1.3478
REV3L	9	0.00033073	0.0019803	0.455479	2	5	-0.5201	0.055803	0.13103	0.852598	66	1	-0.5201
CDC16	6	0.00076292	0.0035785	0.548706	3	3	-0.32267	0.8081	0.80904	0.995209	369	0	-0.32267
SWSAP1	10	0.0013413	0.0073804	0.680988	4	6	-0.58735	0.99641	0.99662	0.99662	460	0	-0.58735
RRM2B	10	0.0014685	0.0080653	0.680988	5	3	-0.30844	0.33063	0.46906	0.94798	199	2	-0.30844
NOL6	9	0.0017712	0.0091076	0.680988	6	6	-0.5201	0.30376	0.43075	0.94798	184	1	-0.5201
TDP1	10	0.0023203	0.012284	0.680988	7	7	-0.66361	0.59643	0.65064	0.951287	302	1	-0.66361
ELOB	9	0.0028147	0.013446	0.680988	8	2	0.29429	0.0011442	0.0049782	0.763318	3	3	0.29429
RPA3	9	0.003429	0.016066	0.680988	9	3	-0.1391	0.5337	0.58859	0.94798	277	1	-0.1391
DPAGT1	8	0.0034546	0.015431	0.680988	10	5	-0.63512	0.60417	0.61934	0.94798	305	1	-0.63512
TUBGCP2	9	0.0034798	0.016284	0.680988	11	5	-0.68581	0.91258	0.91152	0.995209	417	0	-0.68581
RPS5	7	0.0061014	0.023928	0.914526	12	3	-0.07032	0.95926	0.95884	0.995209	442	0	-0.07032
KCNK10	10	0.006542	0.029914	0.914526	13	4	-0.47964	0.11675	0.23821	0.921856	113	1	-0.47964
MSH6	9	0.0065476	0.028732	0.914526	14	3	-0.17994	0.89582	0.89468	0.995209	402	0	-0.17994
XRCC6	9	0.0068476	0.030172	0.914526	15	3	-0.15337	0.94252	0.94233	0.995209	432	0	-0.15337
MMS19	7	0.0082571	0.03181	0.914526	16	5	-0.78695	0.95381	0.9535	0.995209	440	0	-0.78695
NONO	7	0.0089544	0.034321	0.928687	17	3	-0.44344	0.04966	0.1144	0.852598	61	2	-0.44344
UBQLN3	9	0.01037	0.043582	0.967722	18	4	-0.01275	0.67836	0.68608	0.970873	324	1	-0.01275
RNF8	9	0.011035	0.045558	0.967722	19	5	-0.79627	0.94252	0.94233	0.995209	433	0	-0.79627
H2AFX	10	0.011389	0.047444	0.967722	20	3	0.14979	0.078621	0.17704	0.852598	84	3	0.14979
PPP3R2	10	0.013503	0.054512	0.967722	21	5	-0.61521	0.89774	0.89858	0.995209	405	0	-0.61521
ERI2	8	0.013767	0.050988	0.967722	22	5	-0.68757	0.89927	0.89858	0.995209	406	0	-0.68757
C8B	10	0.013904	0.055792	0.967722	23	3	-0.1238	0.49487	0.59929	0.94798	266	1	-0.1238
PPP4C	8	0.014157	0.052278	0.967722	24	4	-0.26533	0.13119	0.23848	0.921856	122	1	-0.26533
DDX11	9	0.015555	0.059167	0.967722	25	3	-0.28947	0.85802	0.85656	0.995209	387	0	-0.28947
PRKDC	9	0.017867	0.065649	0.967722	26	5	-0.6101	0.9766	0.97658	0.995209	449	0	-0.6101
FAN1	8	0.018623	0.065788	0.967722	27	5	-0.70538	0.74454	0.7436	0.988604	347	0	-0.70538
ATRIP	9	0.020374	0.072687	0.967722	28	3	-0.28049	0.90353	0.90251	0.995209	411	0	-0.28049
MCM2	10	0.020512	0.078405	0.967722	29	4	-0.1349	0.0038093	0.015778	0.852598	6	1	-0.1349
ADH7	10	0.020632	0.078782	0.967722	30	4	-0.37726	0.9895	0.99015	0.995209	455	0	-0.37726
TOP2A	10	0.021902	0.082415	0.967722	31	4	-0.34756	0.41467	0.55233	0.94798	238	1	-0.34756
FAAP20	10	0.022586	0.084271	0.967722	32	5	-0.54503	0.93354	0.93413	0.995209	428	0	-0.54503
ENDOV	10	0.023796	0.087676	0.967722	33	3	-0.30013	0.90622	0.90674	0.995209	414	0	-0.30013
RPL8	8	0.024162	0.082872	0.967722	34	3	-0.007743	0.34849	0.46579	0.94798	206	1	-0.007743
TOP3A	8	0.024162	0.082872	0.967722	35	3	0.06372	0.024162	0.067555	0.852598	34	1	0.06372
ORAOV1	10	0.024717	0.089949	0.967722	36	4	-0.14024	0.54353	0.62237	0.94798	282	1	-0.14024
TDP2	9	0.025578	0.087875	0.967722	37	2	-0.007743	0.58765	0.62088	0.94798	298	1	-0.007743
YWHAB	9	0.025632	0.088034	0.967722	38	5	-0.46912	0.26203	0.38719	0.94798	177	1	-0.46912
PARG	9	0.026606	0.090734	0.967722	39	4	0.13271	0.60902	0.63465	0.951287	309	1	0.13271
PARP3	8	0.027007	0.091101	0.967722	40	2	0.054303	0.23024	0.34855	0.94798	156	2	0.054303
TRIM28	10	0.027361	0.096809	0.967722	41	4	-0.11122	0.5716	0.63691	0.951287	290	1	-0.11122
NABP1	9	0.027435	0.092967	0.967722	42	4	-0.22404	0.50629	0.57288	0.94798	269	1	-0.22404
FAM96B	6	0.027739	0.08175	0.967722	43	4	-0.64679	0.83184	0.8332	0.995209	378	0	-0.64679
INTS3	8	0.029149	0.095985	0.967722	44	4	-0.3709	0.99022	0.99021	0.995209	457	0	-0.3709
POLR2E	8	0.029149	0.095985	0.967722	45	3	-0.21275	0.96845	0.96844	0.995209	443	0	-0.21275
GPR50	10	0.030111	0.10349	0.967722	46	5	-0.37431	0.45056	0.57986	0.94798	250	1	-0.37431
BUD31	4	0.03167	0.076588	0.967722	47	2	-0.37613	0.0756	0.12805	0.852598	76	1	-0.37613
WRNIP1	10	0.031681	0.10738	0.967722	48	5	-0.47268	0.91407	0.91433	0.995209	418	0	-0.47268
DNLZ	8	0.033481	0.10573	0.967722	49	2	0.20969	0.16306	0.27372	0.94798	134	1	0.20969
NSMCE1	7	0.034368	0.10047	0.967722	50	3	-0.36813	0.90027	0.89923	0.995209	407	0	-0.36813
PNKP	10	0.034544	0.1145	0.967722	51	3	0.33144	0.43006	0.56801	0.94798	242	2	0.33144
HLTF	9	0.037149	0.11906	0.967722	52	3	-0.24602	0.76735	0.76597	0.990055	357	0	-0.24602
SCAI	10	0.038738	0.12569	0.967722	53	1	0.27919	0.81729	0.81976	0.995209	373	0	0.27919
SMARCAD1	9	0.040836	0.12879	0.967722	54	4	-0.26995	0.81902	0.81755	0.995209	375	0	-0.26995
RBX1	9	0.040836	0.12879	0.967722	55	3	-0.007743	0.19305	0.31799	0.94798	147	2	-0.007743
DDX20	9	0.040836	0.12879	0.967722	56	3	0.32906	0.019154	0.05746	0.852598	29	2	0.32906
DCLRE1B	9	0.042635	0.13359	0.967722	57	5	-0.57531	0.86818	0.86695	0.995209	389	0	-0.57531
PRPF19	4	0.04324	0.10126	0.967722	58	2	-0.77284	0.94025	0.93953	0.995209	431	0	-0.77284
ALDH1L2	8	0.04586	0.13183	0.967722	59	3	-0.026754	0.60417	0.61934	0.94798	304	1	-0.026754
ALDH4A1	9	0.0477	0.14657	0.967722	60	5	-0.5201	0.80098	0.79991	0.995209	365	0	-0.5201
FEN1	6	0.048323	0.12654	0.967722	61	3	-0.30066	0.83662	0.83769	0.995209	381	0	-0.30066
ALDH18A1	10	0.049929	0.15333	0.967722	62	4	-0.46077	0.17842	0.3263	0.94798	142	1	-0.46077
TIMELESS	9	0.051443	0.15462	0.967722	63	2	-0.036383	0.72076	0.72102	0.981269	338	1	-0.036383
BRIP1	9	0.051443	0.15462	0.967722	64	4	-0.48118	0.47487	0.55687	0.94798	257	1	-0.48118
CDK6	7	0.052157	0.14316	0.967722	65	3	-0.3233	0.75148	0.74946	0.990055	348	0	-0.3233
OPN5	10	0.052513	0.15955	0.967722	66	5	-0.4385	0.13924	0.27439	0.94798	123	1	-0.4385
BLM	10	0.054505	0.16489	0.967722	67	4	-0.25114	0.60699	0.65601	0.95194	307	1	-0.25114
BABAM2	10	0.054505	0.16489	0.967722	68	4	-0.50956	0.07018	0.16302	0.852598	71	1	-0.50956
ZRANB3	10	0.054505	0.16489	0.967722	69	5	-0.23297	0.40125	0.53869	0.94798	235	2	-0.23297
RPA4	10	0.054505	0.16489	0.967722	70	3	-0.36683	0.90743	0.90796	0.995209	415	0	-0.36683
RNF212	10	0.056993	0.171	0.967722	71	3	-0.17584	0.37153	0.50901	0.94798	217	2	-0.17584
RNF168	10	0.056993	0.171	0.967722	72	2	0.19381	0.084586	0.1866	0.852598	91	2	0.19381
C3orf30	10	0.056993	0.171	0.967722	73	1	-0.031872	0.77848	0.78074	0.995209	358	1	-0.031872
BMP15	10	0.057666	0.17256	0.967722	74	2	-0.020415	0.74082	0.74696	0.990055	346	1	-0.020415
C1orf112	8	0.059587	0.16099	0.967722	75	4	-0.42145	0.078361	0.16863	0.852598	83	2	-0.42145
RNF169	10	0.062006	0.183	0.967722	76	5	-0.28372	0.3004	0.4399	0.94798	181	2	-0.28372
HMGB2	10	0.062263	0.18366	0.967722	77	5	-0.52783	0.99031	0.99088	0.995209	458	0	-0.52783
POLA1	8	0.064175	0.17068	0.967722	78	2	-0.22398	0.31083	0.43804	0.94798	189	2	-0.22398
POLI	10	0.064389	0.18863	0.967722	79	2	0.41893	0.087266	0.19097	0.852598	96	3	0.41893
PLK1	5	0.065017	0.14751	0.967722	80	2	0.084676	0.077929	0.13655	0.852598	82	2	0.084676
TIPIN	7	0.068175	0.17808	0.967722	81	4	-0.5201	0.19138	0.29541	0.94798	145	1	-0.5201
PRIM2	8	0.070003	0.18263	0.967722	82	2	0.042921	0.46601	0.5281	0.94798	252	1	0.042921
CST9	8	0.071994	0.18676	0.967722	83	2	-0.11467	0.083289	0.17744	0.852598	89	1	-0.11467
ARCN1	6	0.076076	0.17335	0.967722	84	2	0.017896	0.90411	0.90548	0.995209	412	0	0.017896
RAD1	8	0.07809	0.19852	0.967722	85	4	-0.51332	0.62665	0.6365	0.951287	312	1	-0.51332
HELQ	9	0.078402	0.20471	0.967722	86	3	0.21306	0.27608	0.40202	0.94798	180	2	0.21306
NABP2	7	0.079922	0.19736	0.967722	87	2	-0.33173	0.31265	0.41104	0.94798	192	1	-0.33173
EEPD1	8	0.080427	0.20327	0.967722	88	3	-0.23425	0.66479	0.66885	0.95847	322	1	-0.23425
PARP1	9	0.083688	0.21446	0.967722	89	3	0.66839	0.35642	0.48644	0.94798	214	2	0.66839
CDK2	10	0.084586	0.23112	0.967722	90	2	0.011212	0.087266	0.19097	0.852598	95	3	0.011212
AARS	5	0.084737	0.18469	0.967722	91	1	-0.015634	0.48194	0.4869	0.94798	262	1	-0.015634
ALDH3A2	9	0.085407	0.21743	0.967722	92	4	-0.21438	0.50629	0.57288	0.94798	271	1	-0.21438
SMARCAL1	10	0.086725	0.23466	0.967722	93	2	0.17849	0.17114	0.32012	0.94798	138	2	0.17849
ASCC1	10	0.086725	0.23466	0.967722	94	4	-0.11013	0.48934	0.59684	0.94798	264	1	-0.11013
LUC7L3	6	0.089519	0.19467	0.967722	95	3	-0.43467	0.54342	0.54852	0.94798	280	1	-0.43467
CDC25B	9	0.089832	0.22536	0.967722	96	4	-0.010569	0.32907	0.45752	0.94798	196	2	-0.010569
MRE11	9	0.090047	0.22578	0.967722	97	3	0.13963	0.57871	0.61547	0.94798	294	1	0.13963
FANCC	10	0.09137	0.24281	0.967722	98	4	-0.065871	0.15068	0.29177	0.94798	129	2	-0.065871
PSMG3	7	0.094113	0.21922	0.967722	99	3	-0.007743	0.061871	0.13832	0.852598	68	3	-0.007743
GTF2H1	8	0.095476	0.23334	0.967722	100	2	-0.091047	0.2407	0.36065	0.94798	162	1	-0.091047
RRM1	6	0.095724	0.20491	0.967722	101	2	-0.20268	0.37533	0.41735	0.94798	222	1	-0.20268
TOP1	6	0.095724	0.20491	0.967722	102	2	-0.30878	0.56749	0.57053	0.94798	289	1	-0.30878
UVSSA	9	0.096496	0.23783	0.967722	103	3	-0.3551	0.64747	0.66202	0.954631	318	1	-0.3551
RNASEL	9	0.099792	0.24364	0.967722	104	4	-0.27892	0.082652	0.17669	0.852598	87	2	-0.27892
NUP133	9	0.10044	0.24481	0.967722	105	3	0.14685	0.23782	0.36298	0.94798	159	2	0.14685
UBE2A	6	0.1008	0.21326	0.967722	106	2	-0.17237	0.097304	0.16932	0.852598	104	2	-0.17237
DHX15	7	0.10189	0.23062	0.967722	107	3	-0.23768	0.94704	0.94657	0.995209	435	0	-0.23768
PIF1	9	0.10256	0.2489	0.967722	108	4	-0.37904	0.37026	0.50089	0.94798	216	2	-0.37904
DHX8	10	0.10646	0.26795	0.967722	109	2	0.14943	0.21905	0.36368	0.94798	152	1	0.14943
POLH	9	0.10726	0.25697	0.967722	110	4	-0.12892	0.98578	0.98545	0.995209	452	0	-0.12892
SUV39H1	9	0.10956	0.26088	0.967722	111	4	0.14223	0.239	0.36402	0.94798	160	1	0.14223
NELFB	7	0.11189	0.24537	0.967722	112	3	-0.14842	0.82581	0.82393	0.995209	376	0	-0.14842
POLR3C	9	0.11306	0.26701	0.967722	113	4	-0.076925	0.67669	0.68494	0.970873	323	1	-0.076925
PER1	9	0.11345	0.26765	0.967722	114	4	-0.026077	0.80098	0.79991	0.995209	367	0	-0.026077
APOBEC1	10	0.11447	0.28052	0.967722	115	2	-0.24242	0.18884	0.33558	0.94798	144	2	-0.24242
NSMCE4A	10	0.11525	0.28169	0.967722	116	4	-0.2075	0.41467	0.55233	0.94798	237	1	-0.2075
PLK3	10	0.12325	0.29493	0.967722	117	3	-0.055601	0.35474	0.4921	0.94798	212	2	-0.055601
RS1	9	0.12331	0.28446	0.967722	118	3	-0.057509	0.35642	0.48644	0.94798	213	2	-0.057509
MBD4	8	0.12376	0.28176	0.967722	119	3	-0.12839	0.48907	0.54157	0.94798	263	1	-0.12839
RMI1	7	0.12454	0.26342	0.967722	120	3	-0.31651	0.63453	0.63427	0.951287	315	1	-0.31651
MSH4	9	0.12513	0.28755	0.967722	121	4	-0.41605	0.43895	0.53914	0.94798	247	1	-0.41605
PLRG1	7	0.12621	0.26569	0.967722	122	2	0.16528	0.50382	0.52919	0.94798	267	1	0.16528
RAD50	7	0.12621	0.26569	0.967722	123	2	-0.038754	0.84513	0.84327	0.995209	383	0	-0.038754
RNF138	10	0.12875	0.30398	0.967722	124	4	-0.30937	0.75837	0.76189	0.990055	349	1	-0.30937
UBE2N	6	0.13088	0.26148	0.967722	125	3	-0.45528	0.0045351	0.015193	0.852598	8	2	-0.45528
CCT2	8	0.13209	0.29213	0.967722	126	3	0.25521	0.37662	0.47951	0.94798	225	1	0.25521
SPRTN	8	0.13209	0.29213	0.967722	127	1	0.46007	0.076314	0.1648	0.852598	77	3	0.46007
RFC4	8	0.13209	0.29213	0.967722	128	2	-0.089722	0.92926	0.92872	0.995209	425	0	-0.089722
CHEK1	8	0.13209	0.29213	0.967722	129	2	-0.029591	0.68049	0.68213	0.970873	325	1	-0.029591
FANCD2	8	0.13209	0.29213	0.967722	130	2	-0.26808	0.60417	0.61934	0.94798	306	1	-0.26808
XRCC2	8	0.13209	0.29213	0.967722	131	3	-0.22261	0.18644	0.29973	0.94798	143	2	-0.22261
SMUG1	10	0.13262	0.3102	0.967722	132	3	-0.061035	0.38376	0.52131	0.94798	229	2	-0.061035
FAAP24	9	0.13397	0.30224	0.967722	133	4	-0.0099955	0.97139	0.97168	0.995209	444	0	-0.0099955
POLD3	6	0.13594	0.26983	0.967722	134	3	-0.14168	0.028652	0.069054	0.852598	37	1	-0.14168
RXFP3	10	0.14058	0.3227	0.967722	135	4	0.069163	0.25642	0.39816	0.94798	169	2	0.069163
PPP4R1	9	0.14733	0.32487	0.967722	136	2	-0.12068	0.30376	0.43075	0.94798	186	1	-0.12068
RECQL	9	0.14733	0.32487	0.967722	137	2	0.13789	0.34809	0.47781	0.94798	205	1	0.13789
RAD54L	9	0.14733	0.32487	0.967722	138	3	0.73	0.014708	0.046074	0.852598	23	4	0.73
ALDH3B2	9	0.14733	0.32487	0.967722	139	2	-0.0096852	0.17185	0.29676	0.94798	139	1	-0.0096852
POLE4	10	0.14842	0.33484	0.967722	140	4	-0.19867	0.72572	0.73491	0.985589	341	1	-0.19867
DUT	7	0.15301	0.30477	0.967722	141	3	0.23268	0.066576	0.14691	0.852598	70	2	0.23268
MUS81	10	0.15647	0.34727	0.967722	142	4	0.27123	0.24611	0.38871	0.94798	165	2	0.27123
GABRA1	10	0.158	0.34941	0.967722	143	4	-0.28061	0.060236	0.14714	0.852598	67	3	-0.28061
DNTT	9	0.15804	0.34271	0.967722	144	3	-0.21599	0.52786	0.58494	0.94798	274	1	-0.21599
CDH4	8	0.15856	0.32576	0.967722	145	3	-0.403	0.26659	0.38914	0.94798	178	2	-0.403
NHEJ1	8	0.15856	0.32576	0.967722	146	2	-0.33623	0.64101	0.64852	0.951287	316	1	-0.33623
HUS1	8	0.15856	0.32576	0.967722	147	2	0.029584	0.97503	0.97501	0.995209	447	0	0.029584
SERPINB12	8	0.15856	0.32576	0.967722	148	3	0.1581	0.24786	0.36837	0.94798	166	2	0.1581
SETDB1	8	0.15856	0.32576	0.967722	149	3	-0.23963	0.51125	0.55557	0.94798	272	1	-0.23963
CDK4	9	0.16042	0.34658	0.967722	150	4	-0.41894	0.16211	0.28713	0.94798	130	1	-0.41894
PAXX	10	0.16108	0.35446	0.967722	151	4	-0.3543	0.8744	0.87635	0.995209	392	0	-0.3543
SWI5	10	0.16156	0.35531	0.967722	152	3	0.28885	0.12871	0.25788	0.94798	118	3	0.28885
WEE1	10	0.16229	0.35645	0.967722	153	3	0.02983	0.21905	0.36368	0.94798	153	1	0.02983
BARD1	10	0.16229	0.35645	0.967722	154	2	0.20895	0.092634	0.19988	0.867386	101	3	0.20895
BABAM1	10	0.16229	0.35645	0.967722	155	1	0.25812	0.017459	0.055326	0.852598	25	4	0.25812
ALDH2	10	0.16229	0.35645	0.967722	156	4	-0.21121	0.47953	0.59215	0.94798	259	1	-0.21121
DDB1	7	0.16275	0.31828	0.967722	157	1	0.22284	0.043127	0.10187	0.852598	49	2	0.22284
FGF4	10	0.16576	0.36191	0.967722	158	4	-0.44002	0.34958	0.48712	0.94798	207	1	-0.44002
NSMCE3	6	0.16687	0.31845	0.967722	159	2	-0.14024	0.70156	0.7027	0.974008	332	0	-0.14024
ERCC2	6	0.16712	0.31878	0.967722	160	2	0.14076	0.72526	0.7263	0.982642	340	0	0.14076
TRIP4	7	0.16733	0.32436	0.967722	161	2	-0.2007	0.35231	0.43344	0.94798	209	1	-0.2007
ALDH7A1	9	0.16901	0.35919	0.967722	162	3	0.23706	0.50629	0.57288	0.94798	268	1	0.23706
ATM	9	0.17135	0.36167	0.967722	163	3	-0.0034577	0.38247	0.51381	0.94798	228	1	-0.0034577
RFWD3	9	0.17194	0.36226	0.967722	164	3	-0.1864	0.25777	0.3831	0.94798	171	2	-0.1864
NDST4	9	0.17727	0.36848	0.967722	165	3	-0.007743	0.046539	0.11526	0.852598	54	2	-0.007743
SLC13A1	8	0.18032	0.35313	0.967722	166	1	0.034079	0.2589	0.3806	0.94798	172	1	0.034079
CHD2	8	0.18373	0.35771	0.967722	167	2	-0.0048146	0.38996	0.48637	0.94798	231	1	-0.0048146
ALDH1L1	10	0.18396	0.38835	0.967722	168	4	-0.30051	0.81618	0.81867	0.995209	372	0	-0.30051
TOP3B	9	0.19114	0.38341	0.967722	169	3	-0.36049	0.69905	0.70271	0.974008	331	1	-0.36049
MSH3	9	0.1922	0.38455	0.967722	170	2	-0.10161	0.32986	0.45831	0.94798	198	1	-0.10161
MAD2L2	9	0.1922	0.38455	0.967722	171	2	0.34251	0.1438	0.26866	0.94798	126	2	0.34251
VCP	9	0.1922	0.38455	0.967722	172	3	-0.27925	0.95227	0.95223	0.995209	439	0	-0.27925
RAD51	9	0.1922	0.38455	0.967722	173	3	0.14296	0.12623	0.24959	0.94798	117	2	0.14296
SETMAR	9	0.1922	0.38455	0.967722	174	2	-0.044991	0.30376	0.43075	0.94798	187	1	-0.044991
TOPBP1	9	0.1922	0.38455	0.967722	175	2	0.14474	0.035177	0.095359	0.852598	42	3	0.14474
SMARCA4	9	0.1922	0.38455	0.967722	176	2	-0.34579	0.034933	0.094952	0.852598	41	1	-0.34579
ALDH1A1	9	0.1922	0.38455	0.967722	177	2	0.10746	0.077337	0.16809	0.852598	80	1	0.10746
MDM2	9	0.20101	0.3941	0.967722	178	3	-0.007743	0.90965	0.90875	0.995209	416	0	-0.007743
EXD2	9	0.2035	0.3968	0.967722	179	3	-0.075347	0.58608	0.61993	0.94798	297	1	-0.075347
MUTYH	10	0.20643	0.42129	0.967722	180	4	0.21082	0.4109	0.54864	0.94798	236	2	0.21082
NEIL3	10	0.20677	0.42183	0.967722	181	3	0.15699	0.11154	0.23021	0.912907	110	3	0.15699
RABGGTB	7	0.20743	0.37988	0.967722	182	3	-0.007743	0.607	0.61042	0.94798	308	1	-0.007743
ALDH3B1	8	0.21058	0.39186	0.967722	183	3	-0.1668	0.73001	0.72909	0.983523	342	0	-0.1668
MORF4L1	8	0.21115	0.39264	0.967722	184	3	-0.111	0.92105	0.92033	0.995209	420	0	-0.111
NUDT15	10	0.21234	0.43059	0.967722	185	3	-0.14237	0.89642	0.89729	0.995209	404	0	-0.14237
ERCC6	10	0.2128	0.43123	0.967722	186	4	-0.082551	0.26174	0.40291	0.94798	174	1	-0.082551
TELO2	8	0.21399	0.39621	0.967722	187	3	-0.43596	0.92966	0.92918	0.995209	426	0	-0.43596
ALDH8A1	8	0.21513	0.39757	0.967722	188	3	-0.18861	0.11751	0.22382	0.903128	114	2	-0.18861
RRM2	8	0.21637	0.39887	0.967722	189	1	-0.064459	0.76188	0.76176	0.990055	352	0	-0.064459
RNASEH2B	7	0.21772	0.39379	0.967722	190	2	-0.21324	0.07327	0.15534	0.852598	75	1	-0.21324
DDOST	9	0.22059	0.41516	0.967722	191	3	-0.36432	0.7178	0.71869	0.981269	335	1	-0.36432
UBE2I	8	0.22108	0.40499	0.967722	192	2	0.29972	0.045197	0.10763	0.852598	52	2	0.29972
AEN	9	0.22451	0.41941	0.967722	193	2	0.13591	0.8476	0.84611	0.995209	384	0	0.13591
FMR1NB	9	0.22638	0.42152	0.967722	194	3	-0.29878	0.68086	0.68788	0.970873	326	1	-0.29878
CDC25A	10	0.22662	0.44982	0.967722	195	2	0.065654	0.038117	0.10596	0.852598	46	2	0.065654
ERCC8	10	0.22662	0.44982	0.967722	196	2	0.61783	0.0076895	0.029685	0.852598	11	5	0.61783
CLDN17	10	0.23619	0.45917	0.967722	197	2	0.15129	0.43096	0.56886	0.94798	243	1	0.15129
WRN	9	0.23989	0.4363	0.967722	198	1	0.053767	0.21416	0.33919	0.94798	150	2	0.053767
MMS22L	7	0.24332	0.42865	0.967722	199	2	-0.10902	0.054762	0.12449	0.852598	64	2	-0.10902
RB1	10	0.24413	0.46647	0.967722	200	2	-0.11446	0.92235	0.92282	0.995209	422	0	-0.11446
ERCC1	8	0.24509	0.43476	0.967722	201	3	-0.49276	0.90487	0.90418	0.995209	413	0	-0.49276
FANCG	10	0.24514	0.46741	0.967722	202	3	0.015856	0.76536	0.76837	0.990055	356	1	0.015856
RAD51B	10	0.24586	0.46806	0.967722	203	3	-0.27408	0.07018	0.16302	0.852598	72	2	-0.27408
TP53BP1	8	0.25024	0.44087	0.967722	204	1	-0.085021	0.32937	0.45643	0.94798	197	1	-0.085021
ATRX	10	0.25103	0.47291	0.967722	205	1	0.39215	0.6284	0.66833	0.95847	314	1	0.39215
BCAS2	8	0.25261	0.44373	0.967722	206	2	-0.14211	0.87174	0.87018	0.995209	391	0	-0.14211
SFPQ	9	0.25463	0.45219	0.967722	207	3	-0.25402	0.53138	0.58714	0.94798	276	1	-0.25402
H2AFZ	5	0.25776	0.38585	0.967722	208	1	0.01659	0.70159	0.70241	0.974008	333	0	0.01659
UBE2B	10	0.25868	0.48023	0.967722	209	3	-0.14477	0.94981	0.95047	0.995209	437	0	-0.14477
UBE2V2	6	0.25892	0.40612	0.967722	210	2	-0.017118	0.15004	0.23748	0.921856	128	2	-0.017118
NSMCE2	10	0.26271	0.48394	0.967722	211	1	-0.031094	0.4272	0.56524	0.94798	241	2	-0.031094
CDC25C	10	0.26271	0.48394	0.967722	212	1	0.54303	0.034275	0.096312	0.852598	39	3	0.54303
FAAP100	10	0.26271	0.48394	0.967722	213	1	0.38487	0.2242	0.36831	0.94798	155	2	0.38487
TRPC7	10	0.26271	0.48394	0.967722	214	1	-0.22256	0.13924	0.27439	0.94798	125	1	-0.22256
CHAF1A	9	0.26726	0.46508	0.967722	215	1	0.36957	0.34254	0.47165	0.94798	203	2	0.36957
UIMC1	10	0.26793	0.48871	0.967722	216	3	-0.098842	0.97526	0.97612	0.995209	448	0	-0.098842
CETN2	9	0.26899	0.46707	0.967722	217	1	0.39818	0.043857	0.11057	0.852598	50	3	0.39818
SOX4	8	0.27133	0.46658	0.967722	218	2	0.1343	0.71881	0.718	0.981269	336	0	0.1343
FAM35A	9	0.27429	0.47292	0.967722	219	2	0.47421	0.10551	0.21516	0.894504	107	2	0.47421
KIF11	8	0.27748	0.47369	0.967722	220	2	0.45403	0.0037366	0.013158	0.852598	5	4	0.45403
GTF2H5	8	0.27748	0.47369	0.967722	221	1	-0.064895	0.81775	0.81616	0.995209	374	0	-0.064895
ALDH1B1	8	0.27755	0.47378	0.967722	222	3	-0.099308	0.56307	0.58938	0.94798	288	1	-0.099308
HTR5A	9	0.28103	0.48025	0.967722	223	3	-0.007743	0.023784	0.070225	0.852598	31	1	-0.007743
RNMT	9	0.28325	0.4827	0.967722	224	2	-0.1001	0.018168	0.055137	0.852598	28	2	-0.1001
YWHAG	7	0.28473	0.46062	0.967722	225	2	0.075462	0.65183	0.65063	0.951287	319	1	0.075462
SHPRH	8	0.2851	0.48352	0.967722	226	2	0.027475	0.70859	0.7081	0.975221	334	1	0.027475
TREX1	10	0.2884	0.50781	0.967722	227	1	0.26566	0.89066	0.89205	0.995209	401	0	0.26566
ALKBH2	10	0.29344	0.51265	0.967722	228	3	-0.11721	0.54353	0.62237	0.94798	281	1	-0.11721
ABRAXAS1	10	0.30026	0.51952	0.967722	229	3	-0.2379	0.88571	0.88728	0.995209	399	0	-0.2379
NTHL1	8	0.30364	0.50512	0.967722	230	3	-0.007743	0.11751	0.22382	0.903128	115	2	-0.007743
DMC1	9	0.3048	0.50619	0.967722	231	2	0.3535	0.042669	0.10864	0.852598	48	2	0.3535
ERCC5	6	0.30612	0.4501	0.967722	232	2	0.11868	0.55946	0.56336	0.94798	287	1	0.11868
TCEA1	9	0.30624	0.5077	0.967722	233	1	0.013098	0.47358	0.55614	0.94798	256	1	0.013098
FANCL	9	0.30624	0.5077	0.967722	234	1	0.54401	0.72002	0.72041	0.981269	337	1	0.54401
ECD	8	0.30993	0.51243	0.967722	235	3	-0.21579	0.40044	0.4919	0.94798	234	1	-0.21579
POLE2	4	0.31518	0.4116	0.967722	236	1	-0.46675	0.31249	0.32445	0.94798	191	1	-0.46675
GTF2B	7	0.31587	0.486	0.967722	237	1	0.87594	0.0044252	0.015024	0.852598	7	3	0.87594
ZSWIM7	7	0.32042	0.48995	0.967722	238	2	0.20554	0.041129	0.097454	0.852598	47	3	0.20554
EIF6	10	0.32051	0.53867	0.967722	239	1	0.23662	0.087266	0.19097	0.852598	97	3	0.23662
DCLRE1A	10	0.32858	0.54654	0.967722	240	3	-0.22154	0.46811	0.5873	0.94798	254	1	-0.22154
LMNA	8	0.3306	0.53248	0.967722	241	2	-0.31876	0.3031	0.4297	0.94798	183	1	-0.31876
PLA2G2F	9	0.33067	0.53378	0.967722	242	3	-0.011074	0.72369	0.72355	0.981809	339	1	-0.011074
IDH1	9	0.33204	0.53514	0.967722	243	3	-0.44362	0.94952	0.94952	0.995209	436	0	-0.44362
KITLG	9	0.33356	0.5367	0.967722	244	2	-0.1292	0.83833	0.83655	0.995209	382	0	-0.1292
CHTF18	9	0.33521	0.53845	0.967722	245	3	0.14223	0.48129	0.55991	0.94798	261	1	0.14223
EME2	9	0.33546	0.53872	0.967722	246	1	0.18983	0.049256	0.11999	0.852598	60	2	0.18983
UTS2R	10	0.33805	0.55563	0.967722	247	2	-0.33834	0.68603	0.7051	0.974008	329	1	-0.33834
TONSL	6	0.3392	0.4817	0.967722	248	2	0.16105	0.7799	0.78053	0.995209	359	0	0.16105
NUDT1	10	0.34016	0.55753	0.967722	249	3	0.26558	0.25544	0.3972	0.94798	168	2	0.26558
LIG3	10	0.34403	0.56104	0.967722	250	3	0.39015	0.044778	0.12129	0.852598	51	2	0.39015
WDR48	9	0.34416	0.54838	0.967722	251	2	0.2963	0.89613	0.89499	0.995209	403	0	0.2963
APTX	9	0.35572	0.56051	0.967722	252	3	-0.032761	0.9888	0.98864	0.995209	454	0	-0.032761
TKTL2	10	0.35798	0.57371	0.967722	253	3	-0.31643	0.99514	0.99539	0.99662	459	0	-0.31643
ERCC6L	7	0.35905	0.52174	0.967722	254	2	0.17357	0.59567	0.60071	0.94798	301	1	0.17357
EZH2	10	0.36172	0.57709	0.967722	255	2	0.40156	0.14598	0.28442	0.94798	127	3	0.40156
TSSK1B	8	0.36362	0.55507	0.967722	256	2	0.30297	0.0029564	0.011103	0.852598	4	3	0.30297
RMI2	10	0.3642	0.57938	0.967722	257	3	-0.26746	0.5839	0.64367	0.951287	296	1	-0.26746
FBXW7	9	0.36434	0.56964	0.967722	258	1	0.66839	0.013707	0.043553	0.852598	21	4	0.66839
FANCI	10	0.36761	0.58272	0.967722	259	2	0.34694	0.73317	0.74067	0.987565	344	1	0.34694
RAD23A	9	0.3678	0.57297	0.967722	260	3	-0.18474	0.17655	0.30155	0.94798	141	2	-0.18474
POLD1	9	0.36815	0.57339	0.967722	261	1	-0.049795	0.57605	0.61388	0.94798	292	1	-0.049795
XRCC5	10	0.37001	0.58476	0.967722	262	2	0.31263	0.41467	0.55233	0.94798	239	1	0.31263
MPLKIP	10	0.37197	0.58663	0.967722	263	3	-0.056224	0.94402	0.94504	0.995209	434	0	-0.056224
RAD51C	8	0.37404	0.56216	0.967722	264	2	0.2616	0.026713	0.072389	0.852598	35	3	0.2616
PCNA	3	0.37414	0.39877	0.967722	265	1	-0.15212	0.90238	0.90118	0.995209	408	0	-0.15212
PRSS37	10	0.37419	0.58879	0.967722	266	3	-0.3709	0.93231	0.93302	0.995209	427	0	-0.3709
APEX2	10	0.37431	0.58888	0.967722	267	3	0.16447	0.37496	0.51243	0.94798	220	2	0.16447
GADD45G	9	0.37491	0.58084	0.967722	268	3	0.48447	0.020272	0.060626	0.852598	30	4	0.48447
FIGNL1	10	0.37594	0.59035	0.967722	269	2	-0.12115	0.88315	0.88498	0.995209	397	0	-0.12115
ATR	5	0.37702	0.51383	0.967722	270	1	0.36957	0.23493	0.29479	0.94798	158	1	0.36957
PHB2	5	0.37702	0.51383	0.967722	271	1	0.50294	0.32437	0.35804	0.94798	193	1	0.50294
LIG4	9	0.37738	0.58349	0.967722	272	2	0.025857	0.239	0.36402	0.94798	161	1	0.025857
ALDH3A1	10	0.3782	0.59266	0.967722	273	3	-0.3125	0.97146	0.97238	0.995209	445	0	-0.3125
XRCC1	10	0.37835	0.59286	0.967722	274	2	0.12055	0.43197	0.56989	0.94798	244	2	0.12055
RAD54B	10	0.38717	0.60173	0.967722	275	2	-0.41308	0.68603	0.7051	0.974008	328	1	-0.41308
WDR3	7	0.38895	0.54615	0.967722	276	2	-0.21881	0.95909	0.95872	0.995209	441	0	-0.21881
TP53	9	0.39136	0.59805	0.967722	277	1	0.26072	0.91819	0.91707	0.995209	419	0	0.26072
GRB2	10	0.39252	0.60675	0.967722	278	2	0.96161	0.00044525	0.0023377	0.763318	1	5	0.96161
PALB2	8	0.39325	0.57549	0.967722	279	2	0.15566	0.084087	0.17874	0.852598	90	3	0.15566
EME1	9	0.39941	0.60641	0.967722	280	1	0.43353	0.36134	0.49181	0.94798	215	2	0.43353
XRCC3	9	0.39986	0.60689	0.967722	281	3	-0.19846	0.87804	0.87638	0.995209	396	0	-0.19846
GSX2	10	0.40028	0.61407	0.967722	282	2	0.063581	0.0063415	0.025089	0.852598	9	2	0.063581
CXorf66	10	0.40118	0.61485	0.967722	283	2	0.04821	0.92873	0.92907	0.995209	424	0	0.04821
MRPL40	10	0.40623	0.61954	0.967722	284	3	0.25778	0.68603	0.7051	0.974008	327	1	0.25778
GPX6	10	0.40757	0.62064	0.967722	285	2	0.31441	0.30233	0.44142	0.94798	182	1	0.31441
NUDT16L1	10	0.41012	0.62308	0.967722	286	3	-0.30431	0.13045	0.26052	0.94798	121	3	-0.30431
TPH2	8	0.41302	0.58921	0.967722	287	2	0.35454	0.32649	0.45517	0.94798	194	1	0.35454
CDX4	10	0.41478	0.62734	0.967722	288	3	-0.17534	0.78398	0.78614	0.995209	361	1	-0.17534
DCLRE1C	10	0.42022	0.63211	0.967722	289	3	0.0032238	0.38823	0.52608	0.94798	230	1	0.0032238
SPC24	6	0.43328	0.57391	0.967722	290	1	-0.0029085	0.65913	0.66089	0.954631	320	0	-0.0029085
TYMS	6	0.43328	0.57391	0.967722	291	1	0.39548	0.086033	0.15426	0.852598	92	2	0.39548
C7orf49	10	0.43387	0.6448	0.967722	292	2	0.10275	0.26174	0.40291	0.94798	175	1	0.10275
RNF4	8	0.43811	0.60666	0.967722	293	2	-0.2284	0.02798	0.074811	0.852598	36	2	-0.2284
BHLHE40	10	0.4396	0.65006	0.967722	294	3	-0.021897	0.81283	0.81494	0.995209	370	0	-0.021897
POLB	10	0.44008	0.65055	0.967722	295	1	-0.18306	0.60368	0.65431	0.95194	303	1	-0.18306
SLX4	6	0.44161	0.58249	0.967722	296	2	-0.11499	0.37533	0.41735	0.94798	223	1	-0.11499
RD3	10	0.44964	0.65936	0.967722	297	3	-0.19288	0.88821	0.8897	0.995209	400	0	-0.19288
TREX2	10	0.45056	0.6602	0.967722	298	1	-0.1397	0.079667	0.17867	0.852598	85	1	-0.1397
OGG1	10	0.4572	0.66638	0.967722	299	3	0.025526	0.83366	0.83589	0.995209	380	0	0.025526
RAD23B	9	0.46049	0.6436	0.967722	300	2	0.11588	0.066324	0.14938	0.852598	69	3	0.11588
GADD45A	10	0.46273	0.67152	0.967722	301	3	-0.13461	0.76328	0.76637	0.990055	354	1	-0.13461
CHEK2	9	0.46527	0.64659	0.967722	302	2	0.54317	0.73233	0.73175	0.984225	343	1	0.54317
APLF	9	0.46576	0.64686	0.967722	303	1	-0.089846	0.92135	0.92012	0.995209	421	0	-0.089846
MPG	10	0.46811	0.67643	0.967722	304	2	-0.38398	0.22413	0.36822	0.94798	154	1	-0.38398
NUDT18	10	0.47345	0.6811	0.967722	305	3	-0.29873	0.13924	0.27439	0.94798	124	1	-0.29873
POLN	9	0.47455	0.65244	0.967722	306	2	0.1362	0.33267	0.46106	0.94798	201	2	0.1362
RPA2	7	0.48446	0.62743	0.967722	307	1	-0.080466	0.57942	0.58763	0.94798	295	1	-0.080466
KRAS	7	0.48446	0.62743	0.967722	308	1	0.29398	0.24542	0.36038	0.94798	164	1	0.29398
PMS2	7	0.48446	0.62743	0.967722	309	1	0.70441	0.24833	0.36382	0.94798	167	2	0.70441
HELB	7	0.48446	0.62743	0.967722	310	1	-0.24046	0.90283	0.90171	0.995209	410	0	-0.24046
APEX1	10	0.48934	0.69046	0.967722	311	2	0.06655	0.43478	0.57286	0.94798	246	1	0.06655
RECQL4	10	0.49349	0.69248	0.967722	312	2	-0.12917	0.35236	0.48989	0.94798	210	2	-0.12917
BPIFB6	10	0.50711	0.70008	0.967722	313	2	-0.18661	0.86209	0.86369	0.995209	388	0	-0.18661
ERCC3	9	0.52071	0.68195	0.967722	314	2	0.14927	0.19775	0.32266	0.94798	148	2	0.14927
NPM1	1	0.52391	0.52413	0.967722	315	0	-0.012577	0.47609	0.47604	0.94798	258	0	-0.012577
XPC	9	0.52874	0.68716	0.967722	316	2	-0.1113	0.017767	0.053966	0.852598	27	4	-0.1113
CLK2	10	0.53031	0.71283	0.967722	317	2	-0.009156	0.57808	0.64011	0.951287	293	1	-0.009156
HFM1	8	0.53102	0.67703	0.967722	318	2	-0.30303	0.88478	0.88373	0.995209	398	0	-0.30303
REV1	8	0.53102	0.67703	0.967722	319	1	0.011483	0.3719	0.47736	0.94798	218	1	0.011483
ATP6V1A	8	0.53102	0.67703	0.967722	320	1	-0.084261	0.16222	0.27288	0.94798	133	2	-0.084261
FANCB	8	0.53102	0.67703	0.967722	321	2	0.035077	0.4947	0.54494	0.94798	265	1	0.035077
TTK	8	0.53102	0.67703	0.967722	322	1	0.16573	0.76188	0.76176	0.990055	351	0	0.16573
SMARCC1	8	0.53102	0.67703	0.967722	323	1	0.21285	0.83107	0.82906	0.995209	377	0	0.21285
POLE	8	0.53102	0.67703	0.967722	324	2	0.12104	0.90277	0.90224	0.995209	409	0	0.12104
GLRA2	10	0.5364	0.71623	0.967722	325	2	0.013853	0.39737	0.53505	0.94798	233	2	0.013853
RAD9A	9	0.54224	0.69639	0.967722	326	2	0.42708	0.35199	0.48188	0.94798	208	1	0.42708
ALDH9A1	10	0.56497	0.73244	0.982288	327	2	0.43923	0.077519	0.17517	0.852598	81	3	0.43923
TDG	9	0.57167	0.71634	0.967722	328	2	0.21694	0.30376	0.43075	0.94798	188	1	0.21694
NFATC2IP	9	0.57337	0.71738	0.967722	329	1	-0.20897	0.34495	0.47424	0.94798	204	1	-0.20897
GTF2H4	9	0.57337	0.71738	0.967722	330	1	0.63746	0.10977	0.2223	0.903128	109	3	0.63746
MNAT1	9	0.57337	0.71738	0.967722	331	1	-0.007743	0.55644	0.60191	0.94798	285	1	-0.007743
SMC5	9	0.57337	0.71738	0.967722	332	1	0.795	0.076688	0.1671	0.852598	78	2	0.795
PAXIP1	9	0.57337	0.71738	0.967722	333	1	0.23773	0.80098	0.79991	0.995209	366	0	0.23773
RAD18	9	0.57337	0.71738	0.967722	334	1	0.20539	0.53833	0.59155	0.94798	278	1	0.20539
POLM	8	0.5807	0.71642	0.967722	335	2	0.089573	0.87458	0.87306	0.995209	393	0	0.089573
ASCC3	7	0.58824	0.70394	0.967722	336	1	0.12072	0.010415	0.033239	0.852598	14	3	0.12072
SLC36A3	10	0.59212	0.74815	0.98253	337	2	-0.058619	0.83366	0.83589	0.995209	379	0	-0.058619
MYC	5	0.59402	0.63048	0.967722	338	1	-0.33154	0.39382	0.4119	0.94798	232	1	-0.33154
POLR2B	7	0.59608	0.70677	0.967722	339	1	0.33991	0.55555	0.56794	0.94798	283	1	0.33991
CDC5L	6	0.59912	0.66897	0.967722	340	1	0.027928	0.55753	0.56169	0.94798	286	1	0.027928
XPA	10	0.60492	0.75558	0.98253	341	2	-0.29487	0.58792	0.64581	0.951287	299	1	-0.29487
ALDH1A2	9	0.60585	0.74015	0.98253	342	2	-0.080681	0.93578	0.93521	0.995209	430	0	-0.080681
RAD51D	10	0.6119	0.75938	0.98253	343	2	-0.03939	0.97891	0.97972	0.995209	451	0	-0.03939
F13B	10	0.6119	0.75938	0.98253	344	1	0.40365	0.087266	0.19097	0.852598	93	3	0.40365
INO80	10	0.6119	0.75938	0.98253	345	1	0.046379	0.10219	0.21515	0.894504	106	3	0.046379
ALDH6A1	10	0.6119	0.75938	0.98253	346	2	0.15082	0.65999	0.68805	0.970873	321	1	0.15082
GEN1	10	0.6119	0.75938	0.98253	347	1	0.90299	0.00094728	0.0046307	0.763318	2	6	0.90299
RAX	10	0.61514	0.76167	0.98253	348	2	-0.05521	0.45056	0.57986	0.94798	249	1	-0.05521
POLR1C	5	0.64421	0.66557	0.967722	349	1	0.062113	0.81435	0.81559	0.995209	371	0	0.062113
RTEL1	9	0.65468	0.77587	0.98253	350	2	0.31652	0.50629	0.57288	0.94798	270	1	0.31652
RNF17	10	0.65508	0.78652	0.98253	351	2	-0.067435	0.80712	0.80926	0.995209	368	0	-0.067435
ALDH16A1	9	0.66528	0.78382	0.98253	352	2	-0.3149	0.99004	0.98997	0.995209	456	0	-0.3149
FANCA	9	0.66734	0.78558	0.98253	353	1	-0.14693	0.97672	0.9767	0.995209	450	0	-0.14693
DGAT2L6	9	0.66986	0.78765	0.98253	354	2	-0.082651	0.38247	0.51381	0.94798	227	1	-0.082651
RBBP8	8	0.67138	0.77374	0.98253	355	1	0.61228	0.048035	0.11278	0.852598	58	3	0.61228
CCT7	6	0.6732	0.70981	0.967722	356	1	0.3064	0.16631	0.25847	0.94798	136	2	0.3064
HERC2	9	0.67568	0.79248	0.98253	357	2	0.08245	0.76325	0.76174	0.990055	353	0	0.08245
USP1	10	0.67575	0.7996	0.98253	358	2	0.00079984	0.85193	0.85384	0.995209	386	0	0.00079984
RFC5	9	0.6776	0.79391	0.98253	359	2	0.3232	0.17112	0.29598	0.94798	137	2	0.3232
SPEM1	9	0.68143	0.79703	0.98253	360	2	0.12352	0.25777	0.3831	0.94798	170	2	0.12352
SEM1	1	0.68799	0.68922	0.967722	361	0	0.33685	0.31201	0.31231	0.94798	190	0	0.33685
BRCC3	8	0.68865	0.77969	0.98253	362	1	0.16732	0.083289	0.17744	0.852598	88	2	0.16732
FANCF	10	0.68952	0.80901	0.98253	363	2	0.28297	0.010935	0.038907	0.852598	15	2	0.28297
EID3	9	0.69951	0.81081	0.98253	364	2	-0.045138	0.6275	0.64754	0.951287	313	1	-0.045138
T	8	0.71476	0.78877	0.98253	365	1	-0.13733	0.54141	0.57513	0.94798	279	1	-0.13733
MEP1A	10	0.73028	0.83696	0.98253	366	2	0.46942	0.12325	0.24891	0.94798	116	3	0.46942
XRCC4	4	0.73195	0.73204	0.982288	367	0	-0.026352	0.57471	0.57397	0.94798	291	0	-0.026352
ERI3	10	0.73456	0.84008	0.98253	368	2	-0.27355	0.78076	0.78293	0.995209	360	1	-0.27355
DDB2	10	0.7374	0.84204	0.98253	369	1	0.052785	0.046585	0.12432	0.852598	56	3	0.052785
WDR43	7	0.74132	0.77256	0.98253	370	1	0.1659	0.047928	0.11118	0.852598	57	2	0.1659
PRIM1	6	0.75597	0.76495	0.98253	371	1	0.16104	0.33293	0.38891	0.94798	202	1	0.16104
NEIL2	10	0.76398	0.85808	0.98253	372	1	0.13707	0.23419	0.37783	0.94798	157	2	0.13707
SERPINA7	8	0.76419	0.81037	0.98253	373	1	-0.0070884	0.87524	0.87378	0.995209	395	0	-0.0070884
PDILT	10	0.76536	0.8585	0.98253	374	1	0.15756	0.029585	0.085165	0.852598	38	2	0.15756
RAD52	10	0.76674	0.85905	0.98253	375	1	-0.21256	0.015361	0.049916	0.852598	24	2	-0.21256
UNG	9	0.77293	0.83611	0.98253	376	1	0.33886	0.10115	0.20801	0.88595	105	3	0.33886
ELOA	9	0.77506	0.83698	0.98253	377	1	0.36957	0.1059	0.21585	0.894504	108	3	0.36957
CLRN1	9	0.78924	0.8422	0.98253	378	1	-0.0505	0.034933	0.094952	0.852598	40	1	-0.0505
TOP2B	9	0.78981	0.84243	0.98253	379	1	-0.10755	0.87483	0.87317	0.995209	394	0	-0.10755
PTEN	7	0.79228	0.80421	0.98253	380	1	-0.012186	0.11418	0.20392	0.876648	112	2	-0.012186
HSP90AA1	9	0.80153	0.84721	0.98253	381	1	-0.15752	0.95173	0.95177	0.995209	438	0	-0.15752
NEIL1	10	0.80885	0.87182	0.98253	382	1	-0.24727	0.008868	0.033348	0.852598	13	2	-0.24727
NBN	9	0.81266	0.85171	0.98253	383	1	0.55928	0.037224	0.098863	0.852598	45	3	0.55928
GTF2H3	9	0.81369	0.85228	0.98253	384	1	0.62356	0.12963	0.25479	0.94798	119	2	0.62356
RFC2	6	0.81864	0.81997	0.98253	385	1	0.074179	0.024148	0.05875	0.852598	33	2	0.074179
POLK	10	0.82002	0.87591	0.98253	386	1	0.62674	0.37398	0.51137	0.94798	219	2	0.62674
SRSF2	5	0.82767	0.82908	0.98253	387	0	-0.010569	0.37571	0.39777	0.94798	224	1	-0.010569
BRCA1	8	0.83064	0.8449	0.98253	388	1	0.35661	0.2439	0.36427	0.94798	163	2	0.35661
PNPLA5	10	0.83112	0.87998	0.98253	389	1	0.19359	0.26174	0.40291	0.94798	176	1	0.19359
SMC6	8	0.83448	0.84733	0.98253	390	1	0.79209	0.0069644	0.022915	0.852598	10	4	0.79209
PPP4R2	1	0.83579	0.83677	0.98253	391	0	0.66839	0.16421	0.16371	0.852598	135	0	0.66839
KLK12	9	0.83788	0.86324	0.98253	392	1	0.064348	0.61396	0.63786	0.951287	310	1	0.064348
LIG1	9	0.83924	0.86384	0.98253	393	1	0.18638	0.30376	0.43075	0.94798	185	2	0.18638
CKAP5	3	0.84292	0.84325	0.98253	394	0	0.48351	0.13013	0.15673	0.852598	120	1	0.48351
PARP2	9	0.84435	0.86673	0.98253	395	1	0.2674	0.43345	0.53653	0.94798	245	1	0.2674
ALDH1A3	8	0.84473	0.85379	0.98253	396	1	-0.10702	0.64473	0.65142	0.951287	317	1	-0.10702
RCC1	9	0.84717	0.86805	0.98253	397	1	0.66839	0.092639	0.19354	0.852598	102	2	0.66839
MDC1	9	0.85143	0.8704	0.98253	398	1	0.75474	0.014245	0.044942	0.852598	22	4	0.75474
IMP3	8	0.85215	0.85926	0.98253	399	1	-0.18607	0.037153	0.092332	0.852598	44	2	-0.18607
MLH1	6	0.85492	0.85614	0.98253	400	0	0.5826	0.017739	0.045191	0.852598	26	3	0.5826
DNA2	6	0.85765	0.85882	0.98253	401	0	0.35462	0.37533	0.41735	0.94798	221	1	0.35462
RECQL5	9	0.85802	0.87405	0.98253	402	1	-0.040966	0.0932	0.19461	0.852598	103	2	-0.040966
YWHAE	6	0.85885	0.85998	0.98253	403	0	0.18039	0.59122	0.59296	0.94798	300	1	0.18039
CUL4A	8	0.86571	0.86886	0.98253	404	1	-0.035103	0.98862	0.9883	0.995209	453	0	-0.035103
XAB2	8	0.8697	0.87187	0.98253	405	1	0.66489	0.011741	0.037239	0.852598	16	3	0.66489
PARP4	9	0.87192	0.88246	0.98253	406	1	0.011471	0.21329	0.33819	0.94798	149	2	0.011471
ALKBH1	9	0.87447	0.8839	0.98253	407	1	0.31576	0.92486	0.92369	0.995209	423	0	0.31576
POLQ	7	0.87626	0.8753	0.98253	408	0	0.36957	0.73964	0.7375	0.986189	345	0	0.36957
RIF1	9	0.8791	0.88688	0.98253	409	1	0.038958	0.38247	0.51381	0.94798	226	1	0.038958
CDKN1A	10	0.88055	0.90136	0.98253	410	1	-0.13894	0.012902	0.043821	0.852598	19	3	-0.13894
CUL5	8	0.88355	0.88359	0.98253	411	1	0.017398	0.19221	0.30616	0.94798	146	1	0.017398
CDK7	8	0.88478	0.88478	0.98253	412	1	0.11954	0.46601	0.5281	0.94798	253	1	0.11954
ETAA1	9	0.88692	0.89225	0.98253	413	1	-0.007743	0.32745	0.45588	0.94798	195	1	-0.007743
PMS1	9	0.8879	0.89299	0.98253	414	1	-0.26079	0.86969	0.86854	0.995209	390	0	-0.26079
POLG	9	0.89017	0.89464	0.98253	415	1	-0.007743	0.7594	0.75768	0.990055	350	0	-0.007743
RDM1	10	0.89136	0.90674	0.984551	416	1	0.058487	0.93518	0.93586	0.995209	429	0	0.058487
MLH3	10	0.89273	0.9075	0.984551	417	1	0.56331	0.04997	0.13005	0.852598	62	3	0.56331
GFRAL	8	0.89397	0.89333	0.98253	418	1	0.077383	0.53049	0.56765	0.94798	275	1	0.077383
MSH2	8	0.89425	0.89354	0.98253	419	1	0.51898	0.048035	0.11278	0.852598	59	3	0.51898
HES1	9	0.89428	0.89783	0.98253	420	1	0.088182	0.090546	0.18974	0.852598	99	2	0.088182
ASCC2	8	0.89762	0.897	0.98253	421	1	-0.42445	0.97332	0.97325	0.995209	446	0	-0.42445
EXO1	8	0.89886	0.8981	0.98253	422	1	0.38474	0.42094	0.50217	0.94798	240	1	0.38474
SFR1	4	0.89892	0.89892	0.98253	423	0	0.58502	0.055657	0.097057	0.852598	65	2	0.58502
PSMA7	7	0.90039	0.89934	0.98253	424	0	0.22284	0.035939	0.086197	0.852598	43	2	0.22284
BACH1	10	0.90222	0.91273	0.985578	425	1	0.075633	0.087266	0.19097	0.852598	94	3	0.075633
PIN1	8	0.91142	0.91048	0.985458	426	0	-0.2375	0.013152	0.041121	0.852598	20	1	-0.2375
EIF2S1	7	0.91769	0.91649	0.986727	427	0	0.66561	0.07327	0.15534	0.852598	73	2	0.66561
DSPP	9	0.92111	0.91994	0.986727	428	1	0.19187	0.68784	0.69328	0.974008	330	1	0.19187
RFC3	7	0.92474	0.92392	0.986727	429	0	0.018924	0.17566	0.27622	0.94798	140	1	0.018924
POLE3	9	0.92532	0.92415	0.986727	430	0	0.32449	0.27417	0.40003	0.94798	179	1	0.32449
LAS1L	7	0.92723	0.9264	0.986727	431	0	0.02149	0.046218	0.10809	0.852598	53	3	0.02149
SPO11	9	0.92867	0.92767	0.986727	432	0	-0.25744	0.45917	0.54894	0.94798	251	1	-0.25744
EXO5	8	0.93515	0.93486	0.986727	433	0	-0.035421	0.2589	0.3806	0.94798	173	1	-0.035421
INIP	5	0.93999	0.94066	0.986727	434	0	0.66596	0.081608	0.14195	0.852598	86	2	0.66596
CPSF3	6	0.94146	0.9423	0.986727	435	0	0.17288	0.47341	0.49	0.94798	255	1	0.17288
SF3B3	7	0.9415	0.94081	0.986727	436	0	-0.007743	0.55555	0.56794	0.94798	284	1	-0.007743
FANCE	9	0.94189	0.94178	0.986727	437	0	0.30584	0.76515	0.76368	0.990055	355	0	0.30584
RAD9B	9	0.94243	0.94227	0.986727	438	0	-0.007743	0.046539	0.11526	0.852598	55	2	-0.007743
KMT2D	9	0.94279	0.94263	0.986727	439	0	0.28696	0.85016	0.8488	0.995209	385	0	0.28696
MSH5	8	0.94875	0.94856	0.986727	440	0	-0.068421	0.3308	0.45714	0.94798	200	1	-0.068421
MCM5	9	0.95111	0.95116	0.986727	441	0	0.41072	0.80098	0.79991	0.995209	363	0	0.41072
FANCM	9	0.95111	0.95116	0.986727	442	0	0.60105	0.11397	0.22948	0.912907	111	2	0.60105
ALDH5A1	9	0.95166	0.95169	0.986727	443	0	0.05897	0.16211	0.28713	0.94798	132	1	0.05897
PPP4R4	9	0.95333	0.95332	0.986727	444	0	0.18041	0.48001	0.55925	0.94798	260	1	0.18041
POLD4	5	0.95427	0.95455	0.986727	445	0	0.36957	0.35359	0.38039	0.94798	211	1	0.36957
ALKBH3	10	0.96214	0.96293	0.993156	446	0	0.043022	0.023906	0.071853	0.852598	32	1	0.043022
ERCC4	9	0.96975	0.97001	0.99551	447	0	-0.088996	0.077337	0.16809	0.852598	79	1	-0.088996
UBE2T	10	0.97428	0.97511	0.99551	448	0	0.35773	0.79767	0.79988	0.995209	362	0	0.35773
PARPBP	9	0.97436	0.97456	0.99551	449	0	0.13404	0.80098	0.79991	0.995209	364	0	0.13404
POLD2	6	0.97533	0.97505	0.99551	450	0	0.83406	0.012149	0.032902	0.852598	17	3	0.83406
RPA1	7	0.97591	0.97603	0.99551	451	0	0.18638	0.07327	0.15534	0.852598	74	1	0.18638
BRCA2	9	0.98298	0.98258	0.997275	452	0	-0.007743	0.16211	0.28713	0.94798	131	1	-0.007743
CCNH	8	0.98434	0.98385	0.997275	453	0	1.0025	0.007733	0.025119	0.852598	12	4	1.0025
CDK1	7	0.98669	0.98644	0.997275	454	0	0.13073	0.62079	0.62213	0.94798	311	1	0.13073
CUL3	7	0.98669	0.98644	0.997275	455	0	0.61663	0.087357	0.17209	0.852598	98	2	0.61663
RAD17	7	0.99036	0.99013	0.997424	456	0	0.63145	0.092633	0.17865	0.852598	100	2	0.63145
RFC1	8	0.99524	0.9952	0.997424	457	0	0.62265	0.21523	0.33159	0.94798	151	2	0.62265
MGMT	10	0.99539	0.99554	0.997424	458	0	0.61031	0.012647	0.043146	0.852598	18	2	0.61031
ESR1	10	0.99638	0.9966	0.997424	459	0	0.36957	0.054577	0.13783	0.852598	63	2	0.36957
POLL	9	0.99745	0.99742	0.997424	460	0	0.15565	0.44847	0.54384	0.94798	248	1	0.15565

### Sheet: NGS 3.2.1 mCherry+ vs Dp
id	num	neg|score	neg|p-value	neg|fdr	neg|rank	neg|goodsgrna	neg|lfc	pos|score	pos|p-value	pos|fdr	pos|rank	pos|goodsgrna	pos|lfc
BARD1	8	7.693e-05	0.00045264	0.207763	1	5	-0.70233	0.21471	0.33717	0.952243	153	1	-0.70233
TOP1	8	0.00028233	0.0015171	0.348174	2	5	-1.0527	0.67285	0.67999	0.952243	329	1	-1.0527
TUBGCP2	5	0.00063057	0.003268	0.468037	3	4	-0.93754	0.97681	0.97707	0.997922	448	0	-0.93754
ALDH1L1	9	0.00080553	0.0045911	0.468037	4	6	-0.90902	0.03604	0.10046	0.894481	43	3	-0.90902
RAD54B	8	0.0010768	0.0050984	0.468037	5	3	0.1726	0.11351	0.23217	0.952243	102	2	0.1726
PMS2	8	0.001817	0.008441	0.645738	6	5	-0.43753	0.86659	0.86609	0.968906	401	0	-0.43753
OPN5	10	0.0038075	0.019921	0.841689	7	5	-0.62348	0.7997	0.80196	0.968906	375	1	-0.62348
BACH1	10	0.0040325	0.021025	0.841689	8	4	-0.39141	0.71974	0.73827	0.952406	348	1	-0.39141
POLR2E	5	0.0046337	0.016668	0.841689	9	3	-0.99478	0.81147	0.81314	0.968906	381	0	-0.99478
TYMS	5	0.0058942	0.020448	0.841689	10	4	-0.81513	0.19258	0.27899	0.952243	141	1	-0.81513
MYC	5	0.0060451	0.020886	0.841689	11	4	-0.54599	0.92035	0.92087	0.979541	428	0	-0.54599
TREX2	9	0.0063006	0.028357	0.841689	12	4	-0.21026	0.26891	0.4018	0.952243	177	1	-0.21026
NOL6	6	0.0069102	0.02595	0.841689	13	4	-1.1571	0.77417	0.77391	0.968906	364	0	-1.1571
ERCC2	6	0.0071425	0.026447	0.841689	14	3	-0.4583	0.70321	0.70286	0.952406	337	0	-0.4583
CDK1	6	0.0072498	0.026676	0.841689	15	3	-0.1754	0.74357	0.74283	0.952406	357	0	-0.1754
ALDH8A1	8	0.008884	0.036206	0.841689	16	5	-0.56839	0.12986	0.24929	0.952243	111	1	-0.56839
SPEM1	8	0.0096546	0.038564	0.841689	17	5	-0.68264	0.99933	0.99921	0.999209	459	0	-0.68264
HMGB2	10	0.010041	0.043707	0.841689	18	6	-0.74073	0.22015	0.37796	0.952243	158	2	-0.74073
ERCC5	7	0.010171	0.038385	0.841689	19	4	-1.0354	0.7409	0.74118	0.952406	355	0	-1.0354
CUL3	5	0.010346	0.034684	0.841689	20	2	0.37585	0.3302	0.37149	0.952243	197	1	0.37585
GPR50	10	0.01131	0.048045	0.841689	21	5	-0.46669	0.31179	0.45723	0.952243	192	2	-0.46669
REV1	8	0.01139	0.044762	0.841689	22	5	-0.37174	0.27452	0.4012	0.952243	180	1	-0.37174
PRIM2	9	0.011817	0.04893	0.841689	23	5	-0.66334	0.14485	0.27958	0.952243	121	1	-0.66334
FANCG	10	0.012054	0.050562	0.841689	24	1	0.25046	0.016385	0.054441	0.894481	23	3	0.25046
RAD51D	10	0.012054	0.050562	0.841689	25	4	-0.26432	0.97855	0.97922	0.997922	449	0	-0.26432
SWI5	9	0.013055	0.053452	0.841689	26	4	-0.5355	0.99757	0.99739	0.999209	457	0	-0.5355
DPAGT1	7	0.014128	0.050641	0.841689	27	4	-0.37174	0.9689	0.96974	0.997922	444	0	-0.37174
ARCN1	6	0.014219	0.045677	0.841689	28	3	-0.53246	0.84765	0.84725	0.968906	396	0	-0.53246
RRM2	10	0.015161	0.061206	0.841689	29	4	-0.42787	0.8735	0.87456	0.968906	408	0	-0.42787
POLE	8	0.015725	0.057844	0.841689	30	2	0.0091027	0.83709	0.83617	0.968906	389	0	0.0091027
SETDB1	9	0.017232	0.065225	0.841689	31	5	-0.37174	0.98453	0.98341	0.997922	450	0	-0.37174
RECQL	9	0.018033	0.067543	0.841689	32	1	-0.11864	0.6984	0.70856	0.952406	335	1	-0.11864
GABRA1	10	0.018104	0.071622	0.841689	33	3	-0.14629	0.33695	0.48092	0.952243	199	2	-0.14629
NUDT1	9	0.020416	0.074328	0.841689	34	1	0.13538	0.77267	0.77184	0.968906	363	1	0.13538
KIF11	7	0.020668	0.068866	0.841689	35	4	-0.54599	0.0739	0.15985	0.928761	79	1	-0.54599
PPP4R1	7	0.020782	0.069165	0.841689	36	2	-0.12482	0.83373	0.83462	0.968906	386	0	-0.12482
PPP3R2	10	0.02233	0.085937	0.841689	37	5	-0.49811	0.87475	0.87589	0.968906	410	0	-0.49811
DNLZ	8	0.022668	0.078625	0.841689	38	5	-0.6379	0.0077636	0.026487	0.894481	13	3	-0.6379
KAT5	8	0.024781	0.08539	0.841689	39	4	-0.17596	0.25641	0.38165	0.952243	175	2	-0.17596
C1orf112	8	0.024781	0.08539	0.841689	40	4	-0.41801	0.83709	0.83617	0.968906	391	0	-0.41801
PSMA7	8	0.024781	0.08539	0.841689	41	4	-0.19536	0.24302	0.36754	0.952243	170	1	-0.19536
PLK3	8	0.026617	0.090364	0.841689	42	3	-0.11405	0.85667	0.85631	0.968906	400	0	-0.11405
FBXW7	8	0.026617	0.090364	0.841689	43	3	-0.25419	0.65797	0.66812	0.952243	323	1	-0.25419
BRCA1	8	0.026617	0.090364	0.841689	44	3	0.082	0.65671	0.6674	0.952243	320	1	0.082
CST9	8	0.026617	0.090364	0.841689	45	2	0.079872	0.057717	0.13295	0.894481	68	2	0.079872
RFC2	8	0.027104	0.091687	0.841689	46	3	0.1887	0.16491	0.28622	0.952243	131	2	0.1887
SWSAP1	8	0.027104	0.091687	0.841689	47	2	-0.1381	0.14989	0.27048	0.952243	124	2	-0.1381
CHAF1A	7	0.027431	0.085191	0.841689	48	3	-0.32067	0.9244	0.92493	0.979541	430	0	-0.32067
TTK	8	0.02783	0.093548	0.841929	49	5	-0.37174	0.66672	0.67503	0.952243	327	1	-0.37174
RPA4	6	0.027948	0.082565	0.841689	50	3	-0.22633	0.89321	0.89279	0.968906	422	0	-0.22633
ATR	5	0.029954	0.08164	0.841689	51	3	-0.37174	0.93744	0.93817	0.983148	437	0	-0.37174
KCNK10	10	0.03316	0.115	0.900779	52	4	-0.36625	0.84271	0.84377	0.968906	395	0	-0.36625
PER1	9	0.034088	0.11107	0.900779	53	4	-0.50998	0.9452	0.94455	0.984484	440	0	-0.50998
POLI	9	0.034088	0.11107	0.900779	54	4	-0.032035	0.39356	0.52645	0.952243	224	2	-0.032035
TRPC7	9	0.034088	0.11107	0.900779	55	4	-0.48859	0.92713	0.92619	0.979541	434	0	-0.48859
ALKBH1	9	0.034088	0.11107	0.900779	56	3	-0.047682	0.73472	0.73738	0.952406	352	1	-0.047682
ALDH6A1	10	0.037846	0.12619	0.900779	57	5	-0.48586	0.050009	0.13446	0.894481	59	2	-0.48586
GTF2H3	9	0.038866	0.12362	0.900779	58	5	-0.58014	0.79971	0.79972	0.968906	376	0	-0.58014
BRIP1	9	0.039157	0.1243	0.900779	59	5	-0.63462	0.5515	0.61558	0.952243	284	1	-0.63462
XRCC6	9	0.040689	0.12823	0.900779	60	5	-0.4912	0.009868	0.034117	0.894481	15	2	-0.4912
EZH2	10	0.041685	0.13534	0.900779	61	5	-0.23758	0.45822	0.59637	0.952243	244	2	-0.23758
YWHAG	9	0.04276	0.13366	0.900779	62	5	-0.6837	0.21058	0.34544	0.952243	149	2	-0.6837
ELOA	8	0.044361	0.13283	0.900779	63	2	-0.24336	0.37734	0.49974	0.952243	217	1	-0.24336
RAD51B	8	0.044361	0.13283	0.900779	64	3	0.047222	0.055691	0.12933	0.894481	63	2	0.047222
CDC16	5	0.045603	0.11286	0.900779	65	2	-0.049482	0.53301	0.53554	0.952243	277	1	-0.049482
PHB2	5	0.045603	0.11286	0.900779	66	1	0.83994	0.026553	0.065762	0.894481	33	3	0.83994
APTX	9	0.047947	0.14686	0.900779	67	4	-0.54121	0.99116	0.99041	0.997922	455	0	-0.54121
NTHL1	8	0.049144	0.14268	0.900779	68	4	-0.37131	0.97541	0.97534	0.997922	447	0	-0.37131
NONO	7	0.049916	0.13662	0.900779	69	3	0.56689	0.063396	0.14069	0.901505	75	3	0.56689
GTF2H5	8	0.050447	0.14559	0.900779	70	4	-0.27835	0.66175	0.67113	0.952243	326	1	-0.27835
SLX4	8	0.051543	0.14781	0.900779	71	3	-0.30574	0.40525	0.51281	0.952243	228	1	-0.30574
DCLRE1B	9	0.051967	0.15731	0.900779	72	3	-0.27516	0.26891	0.4018	0.952243	178	1	-0.27516
KRAS	6	0.052998	0.13869	0.900779	73	3	-0.26987	0.30325	0.38639	0.952243	190	1	-0.26987
RPA3	10	0.05352	0.16431	0.900779	74	5	-0.31245	0.81202	0.81368	0.968906	382	1	-0.31245
NABP1	9	0.053967	0.16193	0.900779	75	5	-0.37174	0.06243	0.14741	0.901505	74	2	-0.37174
MBD4	8	0.054146	0.15327	0.900779	76	2	-0.23605	0.61443	0.63521	0.952243	306	1	-0.23605
PCNA	4	0.055649	0.12756	0.900779	77	3	-0.51447	0.99125	0.9914	0.997922	456	0	-0.51447
RBBP8	5	0.056666	0.13337	0.900779	78	3	-0.7891	0.8735	0.8751	0.968906	409	0	-0.7891
FANCB	7	0.056738	0.15223	0.900779	79	3	0.48496	0.086186	0.17832	0.952243	85	1	0.48496
UBE2B	10	0.057343	0.17341	0.900779	80	4	0.18393	0.51754	0.63039	0.952243	267	1	0.18393
ASCC1	10	0.057343	0.17341	0.900779	81	4	-0.38749	0.44213	0.58079	0.952243	237	1	-0.38749
SMARCAD1	8	0.060166	0.16516	0.900779	82	4	-0.10006	0.19887	0.32072	0.952243	145	1	-0.10006
ALDH4A1	8	0.061113	0.1672	0.900779	83	4	-0.45249	0.87346	0.87317	0.968906	407	0	-0.45249
ERCC6L	6	0.062775	0.15434	0.900779	84	3	-0.35756	0.87298	0.87285	0.968906	406	0	-0.35756
POLD1	9	0.064452	0.18428	0.900779	85	3	-0.20781	0.5209	0.5994	0.952243	271	1	-0.20781
MMS22L	6	0.067113	0.16166	0.900779	86	2	-0.4941	0.026369	0.064429	0.894481	32	1	-0.4941
FANCC	9	0.067423	0.18962	0.900779	87	4	-0.56966	0.7155	0.72164	0.952406	346	1	-0.56966
WDR48	10	0.069117	0.20003	0.900779	88	5	-0.18582	0.4383	0.57723	0.952243	234	2	-0.18582
NSMCE4A	10	0.06982	0.20163	0.900779	89	3	-0.3424	0.99914	0.99895	0.999209	458	0	-0.3424
PNKP	8	0.07196	0.18898	0.900779	90	2	-0.17756	0.028553	0.07965	0.894481	36	2	-0.17756
PRIM1	8	0.07196	0.18898	0.900779	91	2	0.32386	0.52677	0.5777	0.952243	274	1	0.32386
SMUG1	8	0.07196	0.18898	0.900779	92	2	-0.0058501	0.0032273	0.01239	0.838552	6	2	-0.0058501
SF3B3	8	0.07196	0.18898	0.900779	93	1	0.33569	0.57025	0.60456	0.952243	288	1	0.33569
HLTF	8	0.07196	0.18898	0.900779	94	3	-0.32864	0.17642	0.29795	0.952243	136	2	-0.32864
DUT	6	0.074279	0.17358	0.900779	95	2	-0.47418	0.5107	0.52643	0.952243	261	1	-0.47418
FEN1	6	0.07888	0.18115	0.900779	96	2	-0.33675	0.87922	0.87889	0.968906	413	0	-0.33675
ALDH18A1	10	0.078888	0.22165	0.902978	97	4	-0.13234	0.51754	0.63039	0.952243	269	1	-0.13234
MSH2	7	0.07913	0.2006	0.900779	98	2	0.56689	0.61015	0.61786	0.952243	301	1	0.56689
PALB2	9	0.080583	0.2124	0.900779	99	2	0.56136	0.086173	0.18593	0.952243	84	2	0.56136
WDR43	9	0.080583	0.2124	0.900779	100	1	0.22774	0.91764	0.91649	0.979541	426	0	0.22774
EME1	9	0.081426	0.21391	0.900779	101	4	-0.57232	0.62462	0.6574	0.952243	310	1	-0.57232
PAXIP1	7	0.082151	0.2069	0.900779	102	3	-0.14938	0.059686	0.13382	0.894481	72	1	-0.14938
MAD2L2	7	0.082151	0.2069	0.900779	103	3	-0.13282	0.79561	0.79659	0.968906	371	0	-0.13282
SLC13A1	8	0.083396	0.21112	0.900779	104	4	-0.36054	0.67285	0.67999	0.952243	328	1	-0.36054
RNF212	8	0.083396	0.21112	0.900779	105	4	-0.42156	0.17642	0.29795	0.952243	137	1	-0.42156
CCT2	5	0.085086	0.18474	0.900779	106	3	-0.68443	0.043006	0.09112	0.894481	53	1	-0.68443
ADH7	9	0.08509	0.22059	0.902978	107	4	-0.21028	0.65774	0.67879	0.952243	322	1	-0.21028
RNMT	6	0.08565	0.19228	0.900779	108	2	0.38636	0.13927	0.22707	0.952243	119	2	0.38636
ALDH1L2	7	0.086186	0.21276	0.900779	109	2	-0.32317	0.79561	0.79659	0.968906	372	0	-0.32317
BABAM2	9	0.08783	0.22558	0.902978	110	4	-0.12489	0.7155	0.72164	0.952406	347	1	-0.12489
FAAP20	10	0.089	0.24411	0.941457	111	4	-0.24199	0.6279	0.68287	0.952406	311	1	-0.24199
APOBEC1	10	0.089126	0.24443	0.941457	112	2	0.067195	0.12811	0.26009	0.952243	109	3	0.067195
EID3	10	0.089126	0.24443	0.941457	113	3	-0.20086	0.51754	0.63039	0.952243	270	1	-0.20086
RFC1	8	0.08929	0.22298	0.902978	114	4	-0.35835	0.58144	0.61231	0.952243	291	1	-0.35835
PIN1	8	0.090925	0.22624	0.902978	115	4	-0.49562	0.61443	0.63521	0.952243	304	1	-0.49562
CDK2	9	0.091221	0.23159	0.916371	116	4	0.14608	0.36347	0.49536	0.952243	209	2	0.14608
PRSS37	6	0.10404	0.22186	0.902978	117	3	-0.26488	0.4218	0.46265	0.952243	232	1	-0.26488
RNF17	9	0.10503	0.25535	0.942563	118	1	0.090663	0.53213	0.6056	0.952243	276	1	0.090663
CHTF18	8	0.10662	0.25715	0.942563	119	2	-0.39214	0.87133	0.87101	0.968906	404	0	-0.39214
C8B	9	0.10865	0.26154	0.942563	120	4	-0.21963	0.48107	0.57963	0.952243	250	1	-0.21963
RPA2	9	0.10865	0.26154	0.942563	121	4	-0.14523	0.89661	0.89554	0.969463	424	0	-0.14523
EXO5	8	0.11254	0.26817	0.942563	122	1	-0.26215	0.98478	0.98485	0.997922	452	0	-0.26215
TOP2A	8	0.11254	0.26817	0.942563	123	2	-0.050719	0.20404	0.32599	0.952243	148	2	-0.050719
POLR3C	8	0.11288	0.2689	0.942563	124	3	-0.40619	0.44183	0.5311	0.952243	236	1	-0.40619
RNF4	8	0.11657	0.27534	0.942563	125	3	-0.31332	0.54004	0.5858	0.952243	280	1	-0.31332
SERPINA7	8	0.11657	0.27534	0.942563	126	3	0.46164	0.035003	0.091558	0.894481	42	2	0.46164
PARG	7	0.11799	0.258	0.942563	127	2	-0.36259	0.5041	0.53867	0.952243	258	1	-0.36259
FAM96B	4	0.11824	0.2083	0.900779	128	2	-0.024787	0.2014	0.24736	0.952243	147	1	-0.024787
RPS5	4	0.11824	0.2083	0.900779	129	2	-0.37174	0.5024	0.50008	0.952243	256	0	-0.37174
POLQ	6	0.11961	0.24613	0.941457	130	1	0.23382	0.11378	0.19478	0.952243	103	1	0.23382
XAB2	10	0.12321	0.30068	0.942563	131	1	-0.25169	0.057895	0.15065	0.901505	69	3	-0.25169
MDC1	10	0.12359	0.30127	0.942563	132	3	0.28444	0.049995	0.1344	0.894481	58	3	0.28444
PRPF19	10	0.12359	0.30127	0.942563	133	2	-0.32432	0.51754	0.63039	0.952243	266	1	-0.32432
PAXX	9	0.12568	0.29036	0.942563	134	3	0.14715	0.84811	0.84703	0.968906	397	0	0.14715
RNF138	10	0.12829	0.30849	0.942563	135	4	-0.093172	0.4648	0.60325	0.952243	247	1	-0.093172
LMNA	9	0.13082	0.29911	0.942563	136	2	-0.053136	0.98453	0.98341	0.997922	451	0	-0.053136
HELB	7	0.13327	0.27942	0.942563	137	3	-0.37174	0.641	0.64434	0.952243	317	1	-0.37174
FAAP24	8	0.13366	0.30538	0.942563	138	1	0.26434	0.14875	0.26916	0.952243	123	1	0.26434
PMS1	9	0.13371	0.30397	0.942563	139	2	-0.17898	0.50944	0.59345	0.952243	260	1	-0.17898
WRNIP1	9	0.13744	0.31	0.942563	140	4	-0.18974	0.0016484	0.0071378	0.838552	2	3	-0.18974
CDK6	7	0.1375	0.2854	0.942563	141	3	-0.37174	0.83774	0.83879	0.968906	393	0	-0.37174
RD3	10	0.1375	0.32277	0.942563	142	4	-0.20217	0.87139	0.87213	0.968906	405	0	-0.20217
MLH3	10	0.13863	0.32436	0.942563	143	3	0.3201	0.38172	0.52274	0.952243	220	2	0.3201
ALKBH2	10	0.13863	0.32436	0.942563	144	3	0.06055	0.94553	0.94588	0.984484	441	0	0.06055
WRN	9	0.14254	0.31845	0.942563	145	4	-0.14643	0.5413	0.61029	0.952243	281	1	-0.14643
POLB	10	0.14286	0.33058	0.942563	146	2	-0.032949	0.58852	0.66288	0.952243	294	1	-0.032949
RBX1	9	0.14906	0.32917	0.942563	147	4	-0.25951	0.37112	0.50319	0.952243	214	1	-0.25951
APEX2	9	0.14906	0.32917	0.942563	148	3	0.099644	0.619	0.65356	0.952243	309	1	0.099644
CETN2	9	0.14906	0.32917	0.942563	149	3	-0.4912	0.23605	0.36988	0.952243	167	2	-0.4912
TELO2	9	0.14906	0.32917	0.942563	150	2	-0.0068777	0.87015	0.86953	0.968906	403	0	-0.0068777
SUV39H1	8	0.15332	0.32929	0.942563	151	2	0.42802	0.70427	0.70603	0.952406	339	1	0.42802
TDP1	8	0.15342	0.32943	0.942563	152	1	0.2068	0.018057	0.055128	0.894481	25	2	0.2068
RNF8	9	0.15528	0.33883	0.942563	153	3	-0.21627	0.7155	0.72164	0.952406	345	1	-0.21627
MNAT1	9	0.15528	0.33883	0.942563	154	4	-0.23673	0.21426	0.34878	0.952243	152	2	-0.23673
NUP133	9	0.15528	0.33883	0.942563	155	3	-0.035006	0.31526	0.44687	0.952243	195	2	-0.035006
BRCA2	9	0.15528	0.33883	0.942563	156	3	-0.34	0.70625	0.71459	0.952406	341	1	-0.34
TOP3B	9	0.15528	0.33883	0.942563	157	3	-0.12616	0.93392	0.93313	0.983148	435	0	-0.12616
MSH6	9	0.15528	0.33883	0.942563	158	3	-0.067796	0.12353	0.24604	0.952243	104	1	-0.067796
MSH3	9	0.15528	0.33883	0.942563	159	3	-0.278	0.039291	0.1073	0.894481	48	2	-0.278
ATRIP	10	0.16283	0.35986	0.954773	160	3	-0.043297	0.3448	0.48826	0.952243	202	2	-0.043297
TRIM28	7	0.16334	0.32037	0.942563	161	2	-0.28456	0.99086	0.99121	0.997922	454	0	-0.28456
ECD	8	0.17196	0.35112	0.953465	162	3	0.065351	0.031066	0.084186	0.894481	40	3	0.065351
TIMELESS	7	0.17339	0.33329	0.942563	163	3	-0.38909	0.39963	0.47544	0.952243	227	1	-0.38909
ALDH2	10	0.17353	0.3754	0.95803	164	3	-0.0085855	0.15277	0.29694	0.952243	125	2	-0.0085855
NABP2	8	0.17369	0.35314	0.953465	165	3	0.030923	0.22419	0.34725	0.952243	163	2	0.030923
MPG	10	0.17549	0.37807	0.95803	166	3	-0.24398	0.83884	0.84004	0.968906	394	0	-0.24398
AARS	5	0.17709	0.30272	0.942563	167	2	-0.35433	0.62936	0.63046	0.952243	312	0	-0.35433
NSMCE3	5	0.17709	0.30272	0.942563	168	2	-0.06741	0.67829	0.68047	0.952243	330	0	-0.06741
NSMCE1	5	0.17709	0.30272	0.942563	169	2	-0.33905	0.70633	0.70868	0.952406	342	0	-0.33905
ERCC4	9	0.17903	0.37728	0.95803	170	1	0.16258	0.36063	0.49248	0.952243	207	2	0.16258
MLH1	6	0.18369	0.34445	0.946723	171	1	-0.13159	0.21392	0.31953	0.952243	151	1	-0.13159
CHEK1	6	0.18369	0.34445	0.946723	172	2	0.069769	0.45817	0.48758	0.952243	243	1	0.069769
CDC25B	9	0.18682	0.38965	0.95803	173	4	-0.23666	0.36158	0.49348	0.952243	208	2	-0.23666
NELFB	7	0.18696	0.3523	0.953465	174	3	-0.39019	0.21621	0.32655	0.952243	156	1	-0.39019
RNF168	7	0.19002	0.35634	0.954773	175	3	-0.42359	0.94128	0.94204	0.984484	439	0	-0.42359
MUS81	10	0.19311	0.40299	0.95803	176	4	-0.11938	0.48664	0.61747	0.952243	254	1	-0.11938
YWHAE	7	0.19547	0.36364	0.95803	177	2	-0.032035	0.70782	0.70829	0.952406	343	0	-0.032035
FIGNL1	10	0.19683	0.40855	0.95803	178	3	0.39834	0.10385	0.22304	0.952243	92	3	0.39834
EME2	10	0.19725	0.40909	0.95803	179	3	0.13509	0.31179	0.45723	0.952243	193	2	0.13509
RFC4	10	0.19725	0.40909	0.95803	180	3	-0.18487	0.31179	0.45723	0.952243	194	2	-0.18487
ATRX	10	0.19725	0.40909	0.95803	181	3	0.1055	0.45941	0.59762	0.952243	245	1	0.1055
RAD51C	10	0.19725	0.40909	0.95803	182	3	-0.019449	0.96969	0.97046	0.997922	446	0	-0.019449
DDX20	10	0.19725	0.40909	0.95803	183	4	0.11525	0.019732	0.062867	0.894481	26	2	0.11525
PARP1	10	0.19725	0.40909	0.95803	184	4	-0.17691	0.80347	0.80541	0.968906	380	1	-0.17691
NSMCE2	9	0.20417	0.40797	0.95803	185	2	-0.39197	0.92713	0.92619	0.979541	433	0	-0.39197
GPX6	10	0.20439	0.41975	0.960682	186	3	-0.21592	0.35718	0.49992	0.952243	206	1	-0.21592
POLE2	4	0.20627	0.31526	0.942563	187	2	0.33226	0.057019	0.10021	0.894481	65	2	0.33226
NUDT15	10	0.20633	0.42265	0.960682	188	4	-0.17292	0.51754	0.63039	0.952243	264	1	-0.17292
DHX8	10	0.20673	0.42326	0.960682	189	1	0.17418	0.46414	0.60266	0.952243	246	2	0.17418
POLG	7	0.21084	0.38387	0.95803	190	1	-0.11822	0.038014	0.091638	0.894481	47	2	-0.11822
CCNH	7	0.21084	0.38387	0.95803	191	1	0.56689	0.063893	0.14171	0.901505	76	3	0.56689
APLF	9	0.2184	0.4227	0.960682	192	2	-0.12043	0.40941	0.5429	0.952243	230	2	-0.12043
SHPRH	8	0.22659	0.41578	0.960682	193	3	-0.37691	0.10421	0.2158	0.952243	94	2	-0.37691
ENDOV	10	0.22784	0.45316	0.960682	194	3	0.17472	0.11181	0.23555	0.952243	100	3	0.17472
DNTT	9	0.23092	0.43563	0.960682	195	2	0.099162	0.92449	0.92351	0.979541	431	0	0.099162
T	8	0.23709	0.42865	0.960682	196	1	0.72714	0.11003	0.22608	0.952243	99	3	0.72714
POLD2	6	0.23914	0.39759	0.95803	197	2	0.89423	0.015933	0.041628	0.894481	22	3	0.89423
RRM1	6	0.23914	0.39759	0.95803	198	2	-0.26003	0.59898	0.60164	0.952243	299	1	-0.26003
TSSK1B	6	0.23914	0.39759	0.95803	199	2	0.0096245	0.71476	0.71466	0.952406	344	0	0.0096245
PLRG1	6	0.23914	0.39759	0.95803	200	2	-0.3042	0.70584	0.7056	0.952406	340	0	-0.3042
CPSF3	6	0.23914	0.39759	0.95803	201	2	0.15815	0.63386	0.63501	0.952243	314	1	0.15815
PLK1	4	0.24201	0.35836	0.954773	202	1	0.12732	0.25289	0.28372	0.952243	173	1	0.12732
BCAS2	8	0.25253	0.44592	0.960682	203	3	-0.38401	0.61443	0.63521	0.952243	305	1	-0.38401
ASCC2	8	0.25304	0.44651	0.960682	204	2	-0.088324	0.87591	0.87563	0.968906	411	0	-0.088324
ORAOV1	8	0.25472	0.44852	0.960682	205	2	0.024087	0.028553	0.07965	0.894481	35	2	0.024087
EXD2	9	0.25622	0.46216	0.960682	206	2	0.13716	0.33169	0.46341	0.952243	198	2	0.13716
LAS1L	7	0.25954	0.44934	0.960682	207	3	-0.37174	0.56565	0.58311	0.952243	286	1	-0.37174
CHD2	9	0.26247	0.46856	0.960682	208	2	0.076006	0.37949	0.51206	0.952243	219	2	0.076006
CLDN17	9	0.26247	0.46856	0.960682	209	2	-0.16958	0.59252	0.63793	0.952243	296	1	-0.16958
BRCC3	9	0.26247	0.46856	0.960682	210	2	-0.15492	0.61642	0.65196	0.952243	308	1	-0.15492
RNASEH2B	9	0.26247	0.46856	0.960682	211	3	-0.19939	0.83711	0.83637	0.968906	392	0	-0.19939
FANCL	9	0.26247	0.46856	0.960682	212	2	0.35645	0.22851	0.3624	0.952243	164	2	0.35645
ALDH7A1	7	0.26297	0.45417	0.960682	213	3	-0.338	0.4568	0.50898	0.952243	241	1	-0.338
NFATC2IP	9	0.26422	0.47026	0.960682	214	3	-0.12691	0.89066	0.88938	0.968906	419	0	-0.12691
FAN1	7	0.26526	0.45741	0.960682	215	3	-0.5338	0.39963	0.47544	0.952243	226	1	-0.5338
PARP4	8	0.2679	0.46438	0.960682	216	3	-0.12747	0.75239	0.75194	0.960585	359	0	-0.12747
RFC5	8	0.2721	0.46923	0.960682	217	3	-0.42634	0.54762	0.59062	0.952243	282	1	-0.42634
POLE3	9	0.27228	0.47885	0.960682	218	2	0.24463	0.17291	0.31043	0.952243	134	2	0.24463
XRCC3	4	0.27811	0.40209	0.95803	219	1	-0.217	0.64576	0.64546	0.952243	318	0	-0.217
FAM35A	9	0.28461	0.49185	0.960682	220	2	0.22457	0.22859	0.36245	0.952243	165	2	0.22457
ERI2	8	0.28578	0.48489	0.960682	221	3	0.25895	0.44183	0.5311	0.952243	235	1	0.25895
RAD17	10	0.287	0.51661	0.986532	222	2	-0.0038861	0.15432	0.29913	0.952243	128	3	-0.0038861
MEP1A	10	0.287	0.51661	0.986532	223	2	-0.019094	0.020872	0.065653	0.894481	28	4	-0.019094
UBE2V2	9	0.28982	0.49697	0.962478	224	3	0.16082	0.040895	0.1102	0.894481	50	3	0.16082
DDX11	8	0.2917	0.49163	0.960682	225	3	-0.21712	0.12986	0.24929	0.952243	113	1	-0.21712
DDB1	8	0.29461	0.49492	0.962478	226	2	0.031679	0.022401	0.066837	0.894481	30	2	0.031679
TREX1	10	0.29706	0.52567	0.986532	227	3	-0.15576	0.4115	0.55161	0.952243	231	2	-0.15576
GTF2H1	7	0.30194	0.48677	0.960682	228	2	-0.35948	0.58864	0.60026	0.952243	295	1	-0.35948
MMS19	7	0.30194	0.48677	0.960682	229	2	-0.31105	0.98732	0.98799	0.997922	453	0	-0.31105
DMC1	7	0.30194	0.48677	0.960682	230	2	0.021985	0.22911	0.34132	0.952243	166	2	0.021985
SMC5	7	0.30194	0.48677	0.960682	231	2	-0.10924	0.081875	0.1735	0.952243	83	2	-0.10924
SETMAR	7	0.30194	0.48677	0.960682	232	2	-0.18031	0.081875	0.1735	0.952243	82	2	-0.18031
INTS3	7	0.30194	0.48677	0.960682	233	2	-0.088242	0.21621	0.32655	0.952243	155	1	-0.088242
SERPINB12	7	0.30194	0.48677	0.960682	234	2	-0.032035	0.89066	0.89141	0.968906	418	0	-0.032035
RAD51	10	0.314	0.54056	0.992485	235	3	-0.24392	0.022658	0.070249	0.894481	31	1	-0.24392
F13B	8	0.31499	0.51829	0.986532	236	3	0.18129	0.33786	0.46902	0.952243	201	1	0.18129
H2AFZ	5	0.32382	0.46003	0.960682	237	1	-0.2308	0.5286	0.53154	0.952243	275	1	-0.2308
RNASEL	10	0.32385	0.54973	0.992485	238	2	-0.072444	0.059545	0.1532	0.901505	71	3	-0.072444
POLE4	9	0.32472	0.5326	0.986532	239	2	0.071437	0.83147	0.83085	0.968906	385	0	0.071437
DSPP	9	0.32472	0.5326	0.986532	240	1	-0.18003	0.37112	0.50319	0.952243	215	1	-0.18003
MCM5	8	0.32803	0.53303	0.986532	241	2	0.15061	0.74006	0.73932	0.952406	354	0	0.15061
ERCC3	7	0.33272	0.51082	0.98516	242	1	0.078832	0.66088	0.66201	0.952243	324	1	0.078832
RAD1	6	0.33492	0.48547	0.960682	243	1	0.1726	0.4735	0.49887	0.952243	248	1	0.1726
UTS2R	8	0.33786	0.54422	0.992485	244	2	-0.41908	0.50391	0.56446	0.952243	257	1	-0.41908
GEN1	9	0.33828	0.5466	0.992485	245	1	0.55305	0.010482	0.035609	0.894481	16	3	0.55305
GTF2B	6	0.33994	0.4898	0.960682	246	2	0.72971	0.050072	0.11432	0.894481	60	3	0.72971
POLM	9	0.34905	0.55735	0.992485	247	3	0.018789	0.31526	0.44687	0.952243	196	1	0.018789
EEPD1	7	0.34986	0.52404	0.986532	248	2	0.017918	0.06494	0.14379	0.901505	77	3	0.017918
EIF6	9	0.35077	0.55924	0.992485	249	2	-0.032035	0.030981	0.088275	0.894481	39	3	-0.032035
CCT7	5	0.35285	0.49157	0.960682	250	2	-0.0943	0.4488	0.46214	0.952243	238	1	-0.0943
IDH1	10	0.35401	0.57688	0.992485	251	3	-0.17833	0.93759	0.93798	0.983148	438	0	-0.17833
POLA1	8	0.35494	0.56237	0.992485	252	2	0.013417	0.73268	0.73183	0.952406	351	1	0.013417
RRM2B	8	0.36373	0.56788	0.992485	253	2	0.38759	0.34755	0.47963	0.952243	203	2	0.38759
HELQ	8	0.36373	0.56788	0.992485	254	2	-0.033681	0.68599	0.69036	0.952406	332	1	-0.033681
POLR2B	8	0.36373	0.56788	0.992485	255	2	-0.083603	0.83709	0.83617	0.968906	388	0	-0.083603
SMARCA4	8	0.36373	0.56788	0.992485	256	2	-0.12343	0.30186	0.43004	0.952243	186	2	-0.12343
POLD4	4	0.36424	0.45138	0.960682	257	1	0.89804	0.0087306	0.022528	0.894481	14	3	0.89804
NEIL3	9	0.36858	0.57713	0.992485	258	3	-0.11864	0.80317	0.803	0.968906	379	0	-0.11864
SMC6	10	0.37788	0.59799	0.992485	259	3	-0.05365	0.64891	0.69435	0.952406	319	1	-0.05365
RAD18	9	0.3791	0.58854	0.992485	260	2	0.046514	0.48107	0.57963	0.952243	252	1	0.046514
XRCC2	9	0.38819	0.59776	0.992485	261	3	-0.37757	0.88653	0.88535	0.968906	416	0	-0.37757
GRB2	9	0.38894	0.5985	0.992485	262	3	-0.38909	0.68823	0.70034	0.952406	333	1	-0.38909
WEE1	9	0.38933	0.59893	0.992485	263	2	-0.043715	0.72983	0.73345	0.952406	350	1	-0.043715
ZRANB3	9	0.3897	0.59929	0.992485	264	3	0.078832	0.12794	0.25319	0.952243	107	2	0.078832
AEN	9	0.3946	0.60415	0.992485	265	3	-0.37174	0.65774	0.67879	0.952243	321	1	-0.37174
LIG4	6	0.4026	0.54801	0.992485	266	1	0.40604	0.16971	0.26475	0.952243	132	2	0.40604
NPM1	1	0.4052	0.40507	0.95803	267	0	-0.21275	0.5948	0.59606	0.952243	297	0	-0.21275
ALDH1A3	9	0.41008	0.62036	0.992485	268	3	-0.11183	0.89268	0.89158	0.968906	421	0	-0.11183
SMARCAL1	8	0.41205	0.59976	0.992485	269	1	0.080356	0.61443	0.63521	0.952243	302	1	0.080356
CXorf66	9	0.41465	0.62519	0.992485	270	1	0.1726	0.75313	0.7534	0.960585	360	1	0.1726
RTEL1	10	0.41702	0.63366	0.992485	271	3	-0.40706	0.35002	0.49308	0.952243	204	2	-0.40706
H2AFX	9	0.42065	0.63159	0.992485	272	2	0.1726	0.37112	0.50319	0.952243	212	1	0.1726
RNF169	10	0.4219	0.63802	0.992485	273	2	-0.088305	0.43331	0.5724	0.952243	233	1	-0.088305
XRCC4	9	0.42329	0.6343	0.992485	274	2	0.27734	0.37112	0.50319	0.952243	216	1	0.27734
MRE11	9	0.42329	0.6343	0.992485	275	2	0.11265	0.21297	0.3478	0.952243	150	1	0.11265
ABRAXAS1	9	0.42329	0.6343	0.992485	276	2	-0.18593	0.10942	0.2238	0.952243	98	2	-0.18593
MDM2	8	0.42545	0.60856	0.992485	277	2	-0.13523	0.22419	0.34725	0.952243	161	2	-0.13523
HES1	9	0.42742	0.63805	0.992485	278	3	-0.16288	0.19616	0.33216	0.952243	143	1	-0.16288
CDC5L	6	0.43076	0.57434	0.992485	279	2	-0.29866	0.63942	0.64058	0.952243	316	0	-0.29866
PSMG3	7	0.43463	0.59	0.992485	280	1	-0.0003321	0.048903	0.11306	0.894481	56	1	-0.0003321
SLC36A3	6	0.43648	0.58014	0.992485	281	1	-0.0081472	0.87726	0.87709	0.968906	412	0	-0.0081472
POLR1C	5	0.45917	0.56701	0.992485	282	1	-0.10924	0.4862	0.49373	0.952243	253	1	-0.10924
RMI1	10	0.46095	0.67285	0.992485	283	2	0.2138	0.10388	0.22308	0.952243	93	2	0.2138
KLK12	10	0.46813	0.67976	0.992485	284	3	0.1386	0.79065	0.79393	0.968906	368	1	0.1386
TOP3A	9	0.46876	0.66355	0.992485	285	2	-0.075781	0.93731	0.93653	0.983148	436	0	-0.075781
ELOB	8	0.47063	0.63929	0.992485	286	2	0.094354	0.0010768	0.0042528	0.838552	1	3	0.094354
HFM1	8	0.47345	0.64114	0.992485	287	2	-0.22297	0.63633	0.65175	0.952243	315	1	-0.22297
IMP3	8	0.47887	0.64443	0.992485	288	1	-0.08829	0.013919	0.044195	0.894481	20	1	-0.08829
TDP2	8	0.47887	0.64443	0.992485	289	1	-0.1784	0.77669	0.77629	0.968906	366	0	-0.1784
NDST4	8	0.47887	0.64443	0.992485	290	2	-0.22343	0.50507	0.56524	0.952243	259	1	-0.22343
PPP4R2	9	0.47903	0.66959	0.992485	291	1	-0.068155	0.033427	0.094194	0.894481	41	1	-0.068155
XPC	10	0.47979	0.69055	0.992485	292	2	-0.1664	0.16435	0.31365	0.952243	130	3	-0.1664
RAD9B	10	0.47979	0.69055	0.992485	293	2	-0.05822	0.55137	0.64481	0.952243	283	1	-0.05822
OGG1	10	0.47979	0.69055	0.992485	294	2	-0.23844	0.88064	0.88162	0.968906	415	0	-0.23844
CDX4	10	0.47979	0.69055	0.992485	295	2	0.14959	0.79262	0.79576	0.968906	370	1	0.14959
NEIL1	10	0.47979	0.69055	0.992485	296	3	-0.24229	0.037072	0.10477	0.894481	45	2	-0.24229
FGF4	10	0.48107	0.69172	0.992485	297	3	-0.16841	0.13273	0.26708	0.952243	115	1	-0.16841
BUD31	4	0.49405	0.53164	0.986532	298	1	-0.39846	0.87975	0.87988	0.968906	414	0	-0.39846
PRKDC	4	0.49405	0.53164	0.986532	299	1	0.27422	0.45619	0.45405	0.952243	240	1	0.27422
RPL8	6	0.49473	0.636	0.992485	300	2	0.04972	0.1936	0.29438	0.952243	142	2	0.04972
RAD50	6	0.49536	0.63639	0.992485	301	1	0.075118	0.61457	0.6164	0.952243	307	1	0.075118
XRCC1	8	0.50039	0.66025	0.992485	302	1	0.1726	0.77022	0.77019	0.968906	362	0	0.1726
SFR1	8	0.50391	0.66271	0.992485	303	2	0.11901	0.24302	0.36754	0.952243	171	1	0.11901
ALDH16A1	9	0.50815	0.68675	0.992485	304	1	-0.28101	0.96535	0.96455	0.997922	442	0	-0.28101
CDK7	8	0.51316	0.66917	0.992485	305	1	0.073707	0.96749	0.96717	0.997922	443	0	0.073707
EXO1	8	0.51316	0.66917	0.992485	306	1	0.29948	0.17642	0.29795	0.952243	135	2	0.29948
ALDH1B1	7	0.51343	0.65546	0.992485	307	2	0.069294	0.28157	0.40341	0.952243	183	2	0.069294
WDR3	7	0.51586	0.65736	0.992485	308	2	0.11633	0.79561	0.79659	0.968906	373	0	0.11633
HTR5A	8	0.51853	0.67332	0.992485	309	2	0.040055	0.12986	0.24929	0.952243	114	1	0.040055
ALDH3A2	8	0.52086	0.67483	0.992485	310	2	0.28402	0.22419	0.34725	0.952243	162	2	0.28402
BABAM1	8	0.5234	0.67683	0.992485	311	1	0.51825	0.0019688	0.0079635	0.838552	3	3	0.51825
DDB2	10	0.52724	0.72607	0.994469	312	1	0.06171	0.5987	0.66805	0.952243	298	1	0.06171
POLL	9	0.53089	0.70103	0.992485	313	1	0.16715	0.80317	0.803	0.968906	378	0	0.16715
ATM	8	0.53234	0.6834	0.992485	314	1	-0.19033	0.27334	0.40002	0.952243	179	2	-0.19033
BPIFB6	9	0.53475	0.70352	0.992485	315	2	0.089621	0.39076	0.52356	0.952243	223	2	0.089621
CDH4	7	0.5522	0.68893	0.992485	316	2	-0.032035	0.30284	0.42451	0.952243	187	1	-0.032035
FANCD2	8	0.55841	0.7025	0.992485	317	2	-0.26362	0.61443	0.63521	0.952243	303	1	-0.26362
KITLG	8	0.55841	0.7025	0.992485	318	2	0.074935	0.7994	0.79883	0.968906	374	0	0.074935
SMARCC1	8	0.55841	0.7025	0.992485	319	2	0.49845	0.10591	0.21873	0.952243	96	3	0.49845
DDOST	8	0.56175	0.7049	0.992485	320	2	0.002299	0.51201	0.56939	0.952243	262	1	0.002299
RFWD3	9	0.56556	0.72272	0.994469	321	2	-0.11036	0.84992	0.84887	0.968906	398	0	-0.11036
XRCC5	7	0.56795	0.70291	0.992485	322	1	-0.41401	0.30284	0.42451	0.952243	188	1	-0.41401
DHX15	5	0.57329	0.62721	0.992485	323	1	0.61774	0.1298	0.2086	0.952243	110	2	0.61774
TP53	8	0.57384	0.71423	0.994469	324	1	0.87361	0.00253	0.009973	0.838552	5	5	0.87361
RFC3	7	0.57434	0.70833	0.994268	325	1	-0.1246	0.22143	0.33252	0.952243	159	2	-0.1246
XPA	9	0.57622	0.72882	0.994469	326	2	0.047401	0.14485	0.27958	0.952243	120	2	0.047401
CDK4	8	0.59483	0.73105	0.994469	327	1	-0.082129	0.56248	0.59939	0.952243	285	1	-0.082129
NUDT18	10	0.59582	0.76135	0.994469	328	2	-0.17727	0.76785	0.77439	0.968906	361	1	-0.17727
CDC25A	8	0.59678	0.73278	0.994469	329	1	0.012814	0.12464	0.24394	0.952243	105	2	0.012814
UBQLN3	10	0.60981	0.76838	0.994469	330	2	-0.15886	0.51754	0.63039	0.952243	263	1	-0.15886
CHEK2	9	0.61279	0.75288	0.994469	331	2	0.2715	0.036757	0.10229	0.894481	44	4	0.2715
ALDH5A1	9	0.61694	0.75551	0.994469	332	1	0.13732	0.049674	0.12568	0.894481	57	3	0.13732
RDM1	8	0.62158	0.75166	0.994469	333	2	-0.030122	0.19632	0.3181	0.952243	144	2	-0.030122
SCAI	1	0.62928	0.63169	0.992485	334	0	0.1726	0.37072	0.371	0.952243	211	0	0.1726
SRSF2	8	0.63743	0.76436	0.994469	335	2	0.091688	0.055691	0.12933	0.894481	64	2	0.091688
PPP4C	6	0.64011	0.70052	0.992485	336	1	-0.10072	0.061283	0.12893	0.894481	73	2	-0.10072
LUC7L3	6	0.64011	0.70052	0.992485	337	1	0.22552	0.74357	0.74283	0.952406	356	0	0.22552
DNA2	6	0.64011	0.70052	0.992485	338	1	0.21597	0.74357	0.74283	0.952406	358	0	0.21597
RPA1	6	0.64011	0.70052	0.992485	339	1	-0.092129	0.83094	0.83037	0.968906	384	0	-0.092129
GLRA2	10	0.64489	0.78734	0.994469	340	2	0.093911	0.058841	0.15197	0.901505	70	3	0.093911
DGAT2L6	8	0.64669	0.77166	0.994469	341	2	-0.26615	0.10421	0.2158	0.952243	95	2	-0.26615
BHLHE40	9	0.64876	0.7762	0.994469	342	1	0.41598	0.18651	0.32348	0.952243	140	2	0.41598
TOPBP1	9	0.64971	0.77685	0.994469	343	1	0.11956	0.096891	0.20355	0.952243	89	3	0.11956
USP1	10	0.65361	0.79214	0.994469	344	1	0.041838	0.22169	0.37928	0.952243	160	2	0.041838
RXFP3	10	0.65499	0.79294	0.994469	345	2	0.058117	0.086823	0.19611	0.952243	86	3	0.058117
TCEA1	9	0.67046	0.79085	0.994469	346	2	0.21283	0.37008	0.50212	0.952243	210	2	0.21283
CLRN1	9	0.67593	0.79489	0.994469	347	2	0.1514	0.58259	0.63229	0.952243	292	1	0.1514
PLA2G2F	9	0.68537	0.80145	0.994469	348	2	-0.3237	0.24188	0.37539	0.952243	168	1	-0.3237
SPC24	9	0.69123	0.8056	0.994469	349	1	0.1726	0.35021	0.48165	0.952243	205	2	0.1726
MCM2	10	0.69282	0.81522	0.994469	350	2	0.39315	0.24954	0.40319	0.952243	172	2	0.39315
CDKN1A	10	0.6934	0.8155	0.994469	351	1	-0.089184	0.0068787	0.027591	0.894481	10	3	-0.089184
UVSSA	7	0.69648	0.7616	0.994469	352	1	0.035576	0.56565	0.58311	0.952243	287	1	0.035576
RMI2	7	0.69648	0.7616	0.994469	353	1	0.22496	0.10197	0.19595	0.952243	91	2	0.22496
TKTL2	7	0.69648	0.7616	0.994469	354	1	-0.041148	0.7022	0.70277	0.952406	336	0	-0.041148
ALDH3B2	7	0.69648	0.7616	0.994469	355	1	0.24519	0.057221	0.129	0.894481	66	2	0.24519
TDG	9	0.70784	0.8179	0.994469	356	2	-0.36043	0.076075	0.16978	0.952243	81	1	-0.36043
ERCC6	10	0.70839	0.82441	0.994469	357	2	-0.08315	0.85116	0.85205	0.968906	399	0	-0.08315
NUDT16L1	10	0.71978	0.83182	0.994469	358	2	0.14255	0.15277	0.29694	0.952243	127	2	0.14255
FMR1NB	9	0.72251	0.82876	0.994469	359	2	0.076972	0.80317	0.803	0.968906	377	0	0.076972
FANCF	10	0.73164	0.8392	0.994469	360	2	0.36925	0.014714	0.050303	0.894481	21	1	0.36925
MUTYH	10	0.73294	0.84	0.994469	361	2	0.42601	0.047293	0.12846	0.894481	55	4	0.42601
INO80	8	0.74401	0.81201	0.994469	362	1	0.078587	0.04643	0.11284	0.894481	54	2	0.078587
REV3L	8	0.74401	0.81201	0.994469	363	1	0.20268	0.12986	0.24929	0.952243	112	1	0.20268
ALDH9A1	8	0.74401	0.81201	0.994469	364	1	0.544	0.0033513	0.012788	0.838552	7	3	0.544
NBN	8	0.74401	0.81201	0.994469	365	1	0.15142	0.54004	0.5858	0.952243	279	1	0.15142
RAD23A	8	0.74401	0.81201	0.994469	366	1	0.058028	0.89131	0.8913	0.968906	420	0	0.058028
CUL4A	8	0.74401	0.81201	0.994469	367	1	-0.095296	0.90447	0.90416	0.976497	425	0	-0.095296
LIG3	8	0.74401	0.81201	0.994469	368	1	0.5935	0.013834	0.043926	0.894481	19	4	0.5935
TOP2B	8	0.74401	0.81201	0.994469	369	1	0.10074	0.30528	0.43371	0.952243	191	2	0.10074
RAD23B	6	0.76826	0.77781	0.994469	370	1	0.18296	0.66162	0.66304	0.952243	325	0	0.18296
RIF1	5	0.77367	0.77607	0.994469	371	1	-0.32556	0.63179	0.6329	0.952243	313	0	-0.32556
FANCI	10	0.77555	0.86912	0.994469	372	2	0.44662	0.092943	0.20575	0.952243	87	3	0.44662
RAD54L	9	0.7841	0.85141	0.994469	373	1	0.049432	0.071788	0.16276	0.933818	78	2	0.049432
C3orf30	9	0.7841	0.85141	0.994469	374	1	0.049147	0.12794	0.25319	0.952243	108	2	0.049147
ETAA1	9	0.7841	0.85141	0.994469	375	1	0.19308	0.10104	0.21065	0.952243	90	2	0.19308
UNG	9	0.7841	0.85141	0.994469	376	1	-0.23672	0.88878	0.88763	0.968906	417	0	-0.23672
BMP15	9	0.7841	0.85141	0.994469	377	1	-0.0943	0.79204	0.79178	0.968906	369	0	-0.0943
PARPBP	9	0.7841	0.85141	0.994469	378	1	0.26822	0.77622	0.77578	0.968906	365	1	0.26822
HUS1	9	0.7841	0.85141	0.994469	379	1	0.116	0.020416	0.061922	0.894481	27	2	0.116
MSH5	9	0.7841	0.85141	0.994469	380	1	0.22934	0.58259	0.63229	0.952243	293	1	0.22934
MORF4L1	6	0.79419	0.79775	0.994469	381	1	0.083597	0.013657	0.036943	0.894481	18	1	0.083597
TP53BP1	7	0.81374	0.82691	0.994469	382	1	0.24958	0.72448	0.72454	0.952406	349	0	0.24958
TRIP4	10	0.81791	0.88371	0.994469	383	1	-0.01309	0.78866	0.79205	0.968906	367	1	-0.01309
TPH2	10	0.81791	0.88371	0.994469	384	1	0.32765	0.15277	0.29694	0.952243	126	3	0.32765
CDC25C	10	0.81791	0.88371	0.994469	385	1	0.62811	0.0055563	0.022936	0.894481	8	4	0.62811
MRPL40	10	0.81791	0.88371	0.994469	386	1	-0.29781	0.8185	0.82016	0.968906	383	0	-0.29781
ERCC8	10	0.81791	0.88371	0.994469	387	1	-0.18299	0.037304	0.10529	0.894481	46	4	-0.18299
RS1	7	0.83088	0.83907	0.994469	388	1	0.1726	0.39963	0.47544	0.952243	225	1	0.1726
UBE2I	6	0.83512	0.83424	0.994469	389	1	0.0087648	0.13547	0.22222	0.952243	116	1	0.0087648
SOX4	4	0.84239	0.8428	0.994469	390	0	0.21408	0.40902	0.41029	0.952243	229	1	0.21408
ALDH3B1	8	0.84485	0.85991	0.994469	391	1	-0.22067	0.14875	0.26916	0.952243	122	1	-0.22067
VCP	7	0.84513	0.84969	0.994469	392	1	-0.018844	0.30284	0.42451	0.952243	189	1	-0.018844
ERCC1	7	0.84589	0.85029	0.994469	393	1	0.12475	0.4568	0.50898	0.952243	242	1	0.12475
YWHAB	6	0.84664	0.84619	0.994469	394	0	0.34187	0.10703	0.1864	0.952243	97	2	0.34187
POLD3	5	0.84796	0.85004	0.994469	395	0	-0.27105	0.47383	0.48294	0.952243	249	1	-0.27105
SEM1	8	0.85309	0.86543	0.994469	396	1	-0.20032	0.70427	0.70603	0.952406	338	1	-0.20032
MSH4	7	0.85332	0.85657	0.994469	397	1	-0.30047	0.2675	0.38737	0.952243	176	1	-0.30047
GSX2	9	0.86204	0.88378	0.994469	398	1	-0.089544	0.05208	0.12996	0.894481	62	1	-0.089544
PTEN	5	0.86341	0.86503	0.994469	399	0	0.56689	0.13561	0.21639	0.952243	117	2	0.56689
GADD45G	9	0.86615	0.88562	0.994469	400	1	0.69695	0.0021897	0.0091871	0.838552	4	4	0.69695
NHEJ1	7	0.87332	0.87452	0.994469	401	1	0.5295	0.49315	0.53125	0.952243	255	1	0.5295
RABGGTB	7	0.87603	0.87728	0.994469	402	1	0.24519	0.28609	0.40901	0.952243	185	2	0.24519
PIF1	9	0.88547	0.89627	0.994469	403	1	-0.021018	0.894	0.89291	0.968906	423	0	-0.021018
PARP2	9	0.88844	0.89822	0.994469	404	1	0.1726	0.057281	0.1382	0.901505	67	3	0.1726
RCC1	10	0.89077	0.9112	0.994469	405	1	-0.14879	0.69618	0.72276	0.952406	334	1	-0.14879
RAX	9	0.89234	0.90056	0.994469	406	1	-0.33871	0.83492	0.83427	0.968906	387	0	-0.33871
HSP90AA1	8	0.89315	0.89463	0.994469	407	1	0.054542	0.28056	0.40767	0.952243	182	2	0.054542
APEX1	10	0.89438	0.91287	0.994469	408	1	0.051635	0.57376	0.65567	0.952243	290	1	0.051635
MGMT	10	0.89806	0.91492	0.994469	409	1	0.33122	0.017113	0.056282	0.894481	24	3	0.33122
POLK	9	0.90011	0.90542	0.994469	410	1	0.27467	0.027741	0.080128	0.894481	34	2	0.27467
ALDH1A1	7	0.90044	0.90125	0.994469	411	0	-0.081266	0.60337	0.61206	0.952243	300	1	-0.081266
DCLRE1A	8	0.90053	0.90111	0.994469	412	1	0.080414	0.9203	0.92006	0.979541	427	0	0.080414
SPRTN	5	0.90238	0.90346	0.994469	413	0	0.22629	0.043006	0.09112	0.894481	52	1	0.22629
DCLRE1C	9	0.90273	0.90728	0.994469	414	1	-0.025687	0.37112	0.50319	0.952243	213	1	-0.025687
BLM	8	0.91102	0.91082	0.994469	415	1	0.0061989	0.83709	0.83617	0.968906	390	0	0.0061989
ALKBH3	10	0.91596	0.92414	0.994469	416	1	-0.053393	0.25457	0.40726	0.952243	174	1	-0.053393
CUL5	7	0.91599	0.9169	0.994469	417	0	0.058198	0.21621	0.32655	0.952243	154	1	0.058198
GADD45A	10	0.92104	0.92769	0.994469	418	1	-0.15117	0.92131	0.92161	0.979541	429	0	-0.15117
ALDH3A1	10	0.9236	0.92909	0.994469	419	1	-0.025655	0.094067	0.20784	0.952243	88	2	-0.025655
C7orf49	9	0.92449	0.92428	0.994469	420	1	0.12613	0.73472	0.73738	0.952406	353	1	0.12613
PDILT	10	0.92609	0.93091	0.994469	421	1	0.26168	0.030544	0.089369	0.894481	38	2	0.26168
PNPLA5	9	0.93015	0.92942	0.994469	422	1	0.036608	0.38325	0.51589	0.952243	221	2	0.036608
NEIL2	10	0.93301	0.93602	0.994469	423	1	-0.27455	0.0068787	0.027591	0.894481	11	3	-0.27455
ASCC3	7	0.9333	0.93433	0.994469	424	0	0.1726	0.18099	0.28588	0.952243	139	2	0.1726
SFPQ	4	0.93532	0.93467	0.994469	425	0	0.21681	0.19912	0.2459	0.952243	146	1	0.21681
RAD9A	8	0.93635	0.936	0.994469	426	0	0.090388	0.15991	0.28106	0.952243	129	1	0.090388
FANCA	9	0.93751	0.93672	0.994469	427	0	0.3151	0.45266	0.56673	0.952243	239	1	0.3151
ESR1	6	0.94103	0.9411	0.994469	428	0	0.081905	0.074344	0.1455	0.901505	80	1	0.081905
RECQL4	9	0.94113	0.94045	0.994469	429	0	0.012853	0.37949	0.51206	0.952243	218	2	0.012853
PPP4R4	6	0.94402	0.94439	0.994469	430	0	0.37229	0.040651	0.094473	0.894481	49	2	0.37229
FANCE	8	0.94582	0.94531	0.994469	431	0	-0.041911	0.051386	0.12161	0.894481	61	3	-0.041911
ALDH1A2	9	0.94833	0.94779	0.994469	432	0	0.021456	0.87015	0.86953	0.968906	402	0	0.021456
UBE2A	9	0.95195	0.95143	0.994469	433	0	0.047702	0.52467	0.60144	0.952243	272	1	0.047702
ERI3	10	0.95254	0.95281	0.994469	434	0	0.43105	0.012195	0.043946	0.894481	17	4	0.43105
FAAP100	9	0.95348	0.95292	0.994469	435	0	0.1726	0.38888	0.52161	0.952243	222	2	0.1726
HERC2	9	0.95458	0.95412	0.994469	436	0	-0.1246	0.48107	0.57963	0.952243	251	1	-0.1246
ATP6V1A	6	0.95511	0.9559	0.994469	437	0	0.1726	0.92457	0.92409	0.979541	432	0	0.1726
LIG1	9	0.9558	0.95546	0.994469	438	0	0.56689	0.12597	0.24998	0.952243	106	3	0.56689
TONSL	5	0.95622	0.95611	0.994469	439	0	0.1726	0.11198	0.18495	0.952243	101	2	0.1726
POLH	8	0.95701	0.95632	0.994469	440	0	-0.072668	0.27777	0.40457	0.952243	181	1	-0.072668
RECQL5	8	0.96007	0.95954	0.994469	441	0	0.33187	0.68481	0.68936	0.952406	331	1	0.33187
SPO11	7	0.96202	0.96269	0.994469	442	0	0.34531	0.16995	0.27311	0.952243	133	2	0.34531
MPLKIP	10	0.96432	0.96507	0.994469	443	0	-0.0011439	0.51754	0.63039	0.952243	265	1	-0.0011439
RAD52	9	0.96559	0.96487	0.994469	444	0	0.20316	0.57131	0.62612	0.952243	289	1	0.20316
TIPIN	10	0.96791	0.96867	0.994469	445	0	-0.176	0.96969	0.97046	0.997922	445	0	-0.176
UBE2T	6	0.97286	0.97334	0.994469	446	0	0.58796	0.17839	0.27568	0.952243	138	2	0.58796
PARP3	8	0.97332	0.97302	0.994469	447	0	0.16607	0.041991	0.1047	0.894481	51	2	0.16607
UBE2N	10	0.97587	0.97652	0.994469	448	0	0.67996	0.0066068	0.026646	0.894481	9	5	0.67996
FANCM	9	0.97642	0.97581	0.994469	449	0	0.58867	0.021097	0.063633	0.894481	29	4	0.58867
GFRAL	8	0.97713	0.97704	0.994469	450	0	0.16742	0.28583	0.41351	0.952243	184	1	0.16742
RB1	8	0.97932	0.97916	0.994469	451	0	0.19841	0.33786	0.46902	0.952243	200	1	0.19841
UIMC1	9	0.98016	0.9793	0.994469	452	0	0.10054	0.53459	0.60677	0.952243	278	1	0.10054
CLK2	10	0.98716	0.98775	0.996804	453	0	0.047155	0.51754	0.63039	0.952243	268	1	0.047155
INIP	5	0.98742	0.98713	0.996804	454	0	0.77607	0.13608	0.21721	0.952243	118	2	0.77607
GTF2H4	7	0.98754	0.98812	0.996804	455	0	0.58867	0.21621	0.32655	0.952243	157	2	0.58867
CKAP5	3	0.99164	0.99119	0.997588	456	0	1.3471	0.0073154	0.017036	0.894481	12	2	1.3471
KMT2D	9	0.99583	0.99563	0.997588	457	0	0.0092958	0.52654	0.60247	0.952243	273	1	0.0092958
EIF2S1	6	0.9974	0.99748	0.997588	458	0	0.3542	0.028569	0.069105	0.894481	37	2	0.3542
POLN	8	0.99767	0.99759	0.997588	459	0	0.32856	0.24302	0.36754	0.952243	169	1	0.32856
ZSWIM7	9	0.3897	0.992485	264	3	0	0.078832	0.12794	0.25319	0.952243	107	2	0.078832

### Sheet: NGS 3. mCherry+ vs Dp
id	num	neg|score	neg|p-value	neg|fdr	neg|rank	neg|goodsgrna	neg|lfc	pos|score	pos|p-value	pos|fdr	pos|rank	pos|goodsgrna	pos|lfc
KAT5	9	3.9746e-05	0.00027298	0.125571	1	6	-1.113	0.49914	0.56784	0.980406	254	1	-1.113
REV3L	9	0.00047207	0.0026156	0.491438	2	7	-0.50685	0.11828	0.23665	0.904828	113	2	-0.50685
CDC16	6	0.00075052	0.0034296	0.491438	3	2	-0.26174	0.75077	0.75149	0.980406	341	0	-0.26174
KCNK10	10	0.00075052	0.0042734	0.491438	4	4	-0.38984	0.26375	0.40446	0.965663	184	1	-0.38984
RRM2B	10	0.0012969	0.0071024	0.50371	5	3	-0.28179	0.31525	0.45351	0.980406	205	2	-0.28179
NOL6	9	0.001331	0.0069635	0.50371	6	6	-0.47921	0.83294	0.83109	0.980406	378	0	-0.47921
SWSAP1	10	0.0016031	0.0087602	0.50371	7	6	-0.63617	0.9991	0.99922	0.999221	460	0	-0.63617
DPAGT1	8	0.0017428	0.0082241	0.50371	8	3	-0.35173	0.55239	0.58145	0.980406	267	1	-0.35173
TDP1	10	0.0024761	0.013078	0.528729	9	7	-0.59558	0.41716	0.55496	0.980406	233	1	-0.59558
CDK6	8	0.0026238	0.012006	0.528729	10	5	-0.64478	0.8139	0.81266	0.980406	364	0	-0.64478
ELOB	9	0.0029558	0.013793	0.528729	11	2	-0.061425	0.0011256	0.0049186	0.663052	1	2	-0.061425
NONO	7	0.0030872	0.013088	0.528729	12	3	0.059217	0.025982	0.065371	0.757044	44	3	0.059217
RPA3	9	0.0033733	0.015639	0.55339	13	3	-0.10974	0.78043	0.77952	0.980406	355	0	-0.10974
FANCC	10	0.0048509	0.022776	0.748369	14	6	-0.55615	0.19981	0.34469	0.965663	153	2	-0.55615
NABP1	10	0.0068297	0.03042	0.802571	15	5	-0.22102	0.89782	0.89866	0.980406	417	0	-0.22102
CCT2	8	0.0072541	0.028445	0.802571	16	3	-0.19263	0.2396	0.35918	0.965663	172	1	-0.19263
C8B	10	0.0074822	0.032872	0.802571	17	3	-0.15807	0.40315	0.54057	0.980406	226	1	-0.15807
ARCN1	6	0.0077132	0.027224	0.802571	18	2	-0.22782	0.9303	0.93103	0.984147	432	0	-0.22782
MMS19	8	0.0086508	0.03315	0.802571	19	5	-0.73318	0.98479	0.98435	0.996924	453	0	-0.73318
YWHAB	10	0.0089247	0.038302	0.804641	20	5	-0.62804	0.23081	0.37388	0.965663	166	2	-0.62804
TOP2A	10	0.0095359	0.040525	0.804641	21	4	-0.46518	0.37669	0.51408	0.980406	220	1	-0.46518
GPR50	10	0.011204	0.046491	0.804641	22	5	-0.43965	0.19607	0.34127	0.965663	152	2	-0.43965
RPL8	8	0.012029	0.045201	0.804641	23	2	0.06242	0.67668	0.6787	0.980406	303	1	0.06242
FAN1	8	0.014097	0.051712	0.804641	24	5	-0.68708	0.8836	0.88252	0.980406	410	0	-0.68708
GABRA1	10	0.014311	0.057093	0.804641	25	4	-0.33871	0.18205	0.32865	0.965663	144	2	-0.33871
WRNIP1	10	0.014647	0.058175	0.804641	26	5	-0.41913	0.83432	0.83656	0.980406	381	0	-0.41913
TIMELESS	9	0.015656	0.058065	0.804641	27	3	0.027105	0.81492	0.81387	0.980406	365	0	0.027105
TRIM28	10	0.016168	0.063118	0.804641	28	4	-0.085904	0.34832	0.48571	0.980406	214	1	-0.085904
BARD1	10	0.01738	0.066721	0.804641	29	2	0.20298	0.31525	0.45351	0.980406	204	1	0.20298
ALDH4A1	9	0.018071	0.064954	0.804641	30	4	-0.47921	0.99293	0.99306	0.997393	458	0	-0.47921
CDC25B	10	0.020146	0.074256	0.804641	31	5	-0.32894	0.60829	0.65582	0.980406	281	1	-0.32894
BUD31	4	0.020363	0.050789	0.804641	32	2	-0.3328	0.41248	0.41087	0.965663	230	1	-0.3328
ATR	7	0.020501	0.064805	0.804641	33	3	-0.36887	0.23286	0.34451	0.965663	167	1	-0.36887
CST9	8	0.020829	0.072568	0.804641	34	2	0.057612	0.14851	0.2575	0.918144	128	1	0.057612
PRKDC	9	0.021428	0.074573	0.804641	35	5	-0.64278	0.96463	0.96473	0.988503	449	0	-0.64278
ALDH8A1	9	0.021786	0.075615	0.804641	36	3	-0.43494	0.02543	0.074623	0.77836	43	2	-0.43494
PPP3R2	10	0.022087	0.080082	0.804641	37	5	-0.57206	0.90482	0.90543	0.980406	423	0	-0.57206
PLK3	10	0.022367	0.080867	0.804641	38	5	-0.28921	0.66643	0.69168	0.980406	295	1	-0.28921
PNKP	10	0.023521	0.084003	0.804641	39	2	0.12514	0.22531	0.36876	0.965663	162	2	0.12514
TUBGCP2	9	0.02409	0.082683	0.804641	40	4	-0.40931	0.87785	0.87617	0.980406	406	0	-0.40931
TIPIN	7	0.024325	0.074464	0.804641	41	3	-0.47836	0.072116	0.15359	0.899351	77	1	-0.47836
PCNA	5	0.024597	0.066026	0.804641	42	3	-0.47921	0.95641	0.95697	0.988503	445	0	-0.47921
PARP1	10	0.025201	0.088321	0.804641	43	4	0.27537	0.6806	0.70084	0.980406	307	1	0.27537
ERCC5	7	0.025602	0.07766	0.804641	44	4	-0.69255	0.82956	0.82777	0.980406	376	0	-0.69255
HLTF	9	0.025605	0.08714	0.804641	45	3	-0.18121	0.19378	0.31807	0.965663	149	1	-0.18121
BMP15	10	0.028211	0.096283	0.804641	46	2	0.052058	0.78383	0.78596	0.980406	356	1	0.052058
HMGB2	10	0.028429	0.096858	0.804641	47	5	-0.5432	0.96132	0.96213	0.988503	446	0	-0.5432
APTX	9	0.02865	0.095538	0.804641	48	5	-0.59629	0.99044	0.99045	0.996948	457	0	-0.59629
ZRANB3	10	0.029801	0.10025	0.804641	49	5	-0.18135	0.67563	0.69766	0.980406	301	1	-0.18135
ADH7	10	0.029927	0.1007	0.804641	50	5	-0.36216	0.91833	0.9186	0.980406	431	0	-0.36216
PSMG3	8	0.030585	0.095935	0.804641	51	4	-0.031283	0.041629	0.10098	0.809139	57	3	-0.031283
PPP4C	8	0.030585	0.095935	0.804641	52	4	-0.38713	0.23014	0.34818	0.965663	165	2	-0.38713
RPA4	10	0.030845	0.10298	0.804641	53	3	-0.23334	0.93301	0.93365	0.984147	435	0	-0.23334
ERI2	8	0.031525	0.098099	0.804641	54	4	-0.50287	0.91332	0.91231	0.980406	427	0	-0.50287
INTS3	9	0.03155	0.10354	0.804641	55	4	-0.089379	0.98926	0.98905	0.996948	456	0	-0.089379
H2AFX	10	0.031568	0.10484	0.804641	56	3	0.14794	0.010929	0.038768	0.702535	22	4	0.14794
ZSWIM7	9	0.034712	0.11216	0.804641	57	4	-0.45324	0.040148	0.10393	0.809139	55	3	-0.45324
FAAP20	10	0.03487	0.11326	0.804641	58	5	-0.47244	0.95035	0.9511	0.985371	443	0	-0.47244
PARG	9	0.036463	0.11697	0.804641	59	4	0.11485	0.68993	0.69463	0.980406	312	1	0.11485
SMARCAD1	9	0.036554	0.1172	0.804641	60	3	0.10871	0.85126	0.84999	0.980406	390	0	0.10871
BRIP1	9	0.036554	0.1172	0.804641	61	3	-0.28414	0.91286	0.91179	0.980406	425	0	-0.28414
SOX4	8	0.037561	0.11133	0.804641	62	2	0.026674	0.28816	0.41365	0.965663	198	2	0.026674
FEN1	6	0.039357	0.10563	0.804641	63	3	-0.32684	0.87262	0.87418	0.980406	401	0	-0.32684
RPS5	7	0.040447	0.11495	0.804641	64	3	0.037164	0.89813	0.89714	0.980406	418	0	0.037164
RNF168	10	0.040532	0.12847	0.844844	65	2	0.063093	0.19607	0.34127	0.965663	151	2	0.063093
ERCC2	6	0.042761	0.1118	0.804641	66	2	-0.056327	0.73355	0.73441	0.980406	328	0	-0.056327
RBX1	9	0.042793	0.13224	0.844844	67	3	0.037164	0.74001	0.73894	0.980406	335	1	0.037164
PPP4R1	9	0.042793	0.13224	0.844844	68	4	-0.35918	0.71924	0.7197	0.980406	322	1	-0.35918
FAM96B	6	0.043508	0.11324	0.804641	69	3	-0.51076	0.86741	0.86877	0.980406	398	0	-0.51076
AARS	5	0.045447	0.10893	0.804641	70	1	-0.099155	0.51366	0.51658	0.980406	256	1	-0.099155
EZH2	10	0.045812	0.14212	0.889102	71	2	0.4485	0.81962	0.82216	0.980406	369	0	0.4485
OPN5	10	0.047758	0.1469	0.889119	72	5	-0.31404	0.83333	0.83556	0.980406	379	0	-0.31404
DDX11	9	0.048396	0.14352	0.889102	73	3	-0.26884	0.24614	0.37109	0.965663	173	1	-0.26884
RAD54L	9	0.049215	0.14496	0.889102	74	2	0.69939	0.0092826	0.031442	0.702535	16	3	0.69939
BCAS2	10	0.051891	0.15698	0.902654	75	4	-0.17781	0.96798	0.96899	0.990528	450	0	-0.17781
UBE2A	6	0.052333	0.1299	0.844844	76	3	-0.32682	0.081115	0.14836	0.899351	84	2	-0.32682
BABAM2	10	0.057046	0.1704	0.914543	77	4	-0.32055	0.11943	0.24234	0.904828	114	1	-0.32055
MRE11	10	0.057046	0.1704	0.914543	78	4	0.11025	0.27351	0.41358	0.965663	188	2	0.11025
UBE2I	10	0.057046	0.1704	0.914543	79	4	0.22453	0.010929	0.038768	0.702535	23	4	0.22453
SMARCAL1	10	0.057277	0.17098	0.914543	80	2	0.34775	0.48215	0.59211	0.980406	252	1	0.34775
ASCC1	10	0.057277	0.17098	0.914543	81	4	-0.41275	0.52478	0.61197	0.980406	260	1	-0.41275
RNF212	10	0.057277	0.17098	0.914543	82	3	-0.15403	0.67745	0.69879	0.980406	304	1	-0.15403
KIF11	8	0.057787	0.15495	0.902654	83	3	0.36921	0.0049941	0.017029	0.663052	11	3	0.36921
PARP3	8	0.058642	0.1569	0.902654	84	2	0.088784	0.015839	0.048506	0.702535	29	3	0.088784
FGF4	10	0.05969	0.17682	0.926551	85	5	-0.38542	0.28624	0.42544	0.965663	197	1	-0.38542
PRPF19	4	0.064923	0.13071	0.844844	86	1	0.048539	0.88667	0.88678	0.980406	411	0	0.048539
TSSK1B	9	0.066059	0.17725	0.926551	87	3	-0.19869	0.067288	0.15094	0.899351	74	2	-0.19869
RNF169	10	0.066671	0.19269	0.951752	88	4	-0.24258	0.24689	0.38908	0.965663	174	2	-0.24258
PLK1	5	0.070069	0.15643	0.902654	89	2	-9.8737e-05	0.063987	0.11624	0.809139	71	2	-9.8737e-05
CDK2	10	0.070737	0.1992	0.951752	90	2	0.04558	0.17577	0.32334	0.965663	142	2	0.04558
FANCD2	8	0.071717	0.18491	0.934693	91	2	-0.23583	0.43653	0.51001	0.980406	237	1	-0.23583
POLR2E	8	0.071717	0.18491	0.934693	92	3	-0.24331	0.89841	0.89772	0.980406	419	0	-0.24331
DNLZ	8	0.071717	0.18491	0.934693	93	3	0.077651	0.26212	0.3842	0.965663	182	2	0.077651
RFC2	8	0.073316	0.18792	0.939622	94	4	-0.32597	0.072164	0.15753	0.899351	78	2	-0.32597
POLA1	8	0.076704	0.19465	0.951752	95	2	-0.11998	0.75162	0.75135	0.980406	342	0	-0.11998
MSH6	9	0.078706	0.20156	0.951752	96	4	-0.42723	0.95095	0.95098	0.985371	444	0	-0.42723
EEPD1	8	0.080034	0.20138	0.951752	97	3	-0.16739	0.46728	0.52795	0.980406	245	1	-0.16739
RS1	9	0.08199	0.20715	0.9529	98	3	0.030141	0.15737	0.28164	0.918144	135	2	0.030141
CDH4	8	0.082524	0.20633	0.9529	99	4	-0.18951	0.70772	0.7071	0.980406	316	1	-0.18951
UBQLN3	9	0.083979	0.21132	0.962453	100	3	0.029332	0.67614	0.68395	0.980406	302	1	0.029332
ATRIP	10	0.085102	0.22465	0.968348	101	4	-0.34243	0.87815	0.88019	0.980406	407	0	-0.34243
DNTT	9	0.086659	0.21623	0.96766	102	3	-0.040786	0.68351	0.68934	0.980406	309	1	-0.040786
NABP2	8	0.087542	0.21667	0.96766	103	3	-0.012304	0.17425	0.28542	0.918144	141	1	-0.012304
ALDH6A1	10	0.088828	0.23107	0.968348	104	3	0.16308	0.73843	0.74467	0.980406	334	1	0.16308
DDX20	10	0.090841	0.23486	0.968348	105	3	0.1808	0.017575	0.055544	0.702535	32	2	0.1808
TOP3A	8	0.091231	0.22451	0.968348	106	3	-0.082044	0.06135	0.13797	0.895267	69	1	-0.082044
GTF2H1	8	0.091231	0.22451	0.968348	107	2	0.14463	0.74594	0.74505	0.980406	339	0	0.14463
RAD1	8	0.093414	0.22881	0.968348	108	3	-0.45863	0.63706	0.64456	0.980406	289	1	-0.45863
RRM1	6	0.095787	0.20276	0.951752	109	2	-0.11496	0.67845	0.6797	0.980406	305	0	-0.11496
RNF8	9	0.096344	0.2347	0.968348	110	4	-0.44369	0.76255	0.76103	0.980406	349	0	-0.44369
RNASEL	9	0.098119	0.23784	0.968348	111	4	-0.33759	0.080341	0.17279	0.90164	83	2	-0.33759
ALDH18A1	10	0.098126	0.24734	0.968348	112	4	-0.11557	0.26943	0.40967	0.965663	187	1	-0.11557
PER1	9	0.099193	0.23991	0.968348	113	4	-0.16097	0.94249	0.94232	0.984147	438	0	-0.16097
NUP133	9	0.1014	0.24416	0.968348	114	3	0.41664	0.34283	0.47187	0.980406	209	2	0.41664
POLI	10	0.10369	0.25688	0.968348	115	3	0.32112	0.084362	0.18599	0.90164	86	3	0.32112
RMI1	7	0.10385	0.22815	0.968348	116	3	-0.31367	0.65494	0.6535	0.980406	291	1	-0.31367
POLR3C	9	0.11474	0.2678	0.968348	117	3	-0.21937	0.74238	0.74105	0.980406	336	1	-0.21937
DHX8	10	0.11943	0.28339	0.968348	118	2	0.10985	0.14149	0.27779	0.918144	124	1	0.10985
TOP3B	9	0.12236	0.28106	0.968348	119	3	-0.28406	0.82062	0.81919	0.980406	370	0	-0.28406
PRIM2	8	0.12266	0.2706	0.968348	120	3	0.16323	0.10143	0.20598	0.90164	101	2	0.16323
RFC3	8	0.12563	0.27442	0.968348	121	2	0.077484	0.092152	0.1939	0.90164	93	1	0.077484
SPRTN	8	0.12563	0.27442	0.968348	122	1	0.37238	0.11298	0.21852	0.904828	110	2	0.37238
CHEK1	8	0.12563	0.27442	0.968348	123	2	-0.040055	0.67928	0.68072	0.980406	306	1	-0.040055
PMS2	8	0.12563	0.27442	0.968348	124	2	0.043654	0.83976	0.8377	0.980406	385	0	0.043654
PIF1	9	0.12565	0.28691	0.968348	125	4	-0.28368	0.83202	0.83032	0.980406	377	0	-0.28368
MCM2	10	0.12653	0.29566	0.968348	126	3	0.34913	0.11719	0.23871	0.904828	112	1	0.34913
FAM35A	9	0.12841	0.29189	0.968348	127	2	0.46982	0.099985	0.20596	0.90164	98	2	0.46982
APEX2	10	0.12849	0.29897	0.968348	128	3	0.078917	0.74582	0.75109	0.980406	338	1	0.078917
ALDH1L1	10	0.12908	0.29987	0.968348	129	4	-0.29505	0.71224	0.72386	0.980406	317	1	-0.29505
NSMCE1	7	0.13015	0.26791	0.968348	130	2	0.037164	0.85421	0.85274	0.980406	392	0	0.037164
RAD50	7	0.13015	0.26791	0.968348	131	2	-0.036178	0.89282	0.89178	0.980406	414	0	-0.036178
DHX15	7	0.13015	0.26791	0.968348	132	2	-0.18546	0.7918	0.78992	0.980406	358	0	-0.18546
RXFP3	10	0.13137	0.30368	0.968348	133	4	-0.048129	0.34656	0.48378	0.980406	213	2	-0.048129
MBD4	8	0.13555	0.28748	0.968348	134	3	-0.20195	0.049854	0.1161	0.809139	65	3	-0.20195
NSMCE4A	10	0.13648	0.31203	0.968348	135	4	-0.21069	0.91833	0.9186	0.980406	430	0	-0.21069
APOBEC1	10	0.13657	0.31219	0.968348	136	3	-0.18963	0.18127	0.32811	0.965663	143	2	-0.18963
SMUG1	10	0.13759	0.31394	0.968348	137	2	-0.19156	0.42978	0.56774	0.980406	235	2	-0.19156
ALDH7A1	9	0.13877	0.3098	0.968348	138	3	0.064656	0.44693	0.54166	0.980406	240	1	0.064656
RMI2	10	0.14018	0.31818	0.968348	139	2	-0.28723	0.2847	0.42395	0.965663	196	2	-0.28723
RECQL	9	0.14018	0.31218	0.968348	140	1	0.3385	0.46914	0.55243	0.980406	247	1	0.3385
CHD2	9	0.14018	0.31218	0.968348	141	3	-0.034144	0.47931	0.55755	0.980406	249	1	-0.034144
TOPBP1	9	0.14018	0.31218	0.968348	142	1	0.071879	0.09176	0.19189	0.90164	92	3	0.071879
DCLRE1B	9	0.14144	0.31455	0.968348	143	3	0.095019	0.59518	0.62452	0.980406	278	1	0.095019
SUV39H1	9	0.14249	0.31613	0.968348	144	4	-0.19633	0.19378	0.31807	0.965663	150	2	-0.19633
POLH	9	0.14292	0.3168	0.968348	145	4	-0.12635	0.89896	0.89775	0.980406	421	0	-0.12635
CLDN17	10	0.14365	0.32359	0.968348	146	2	0.0080261	0.53114	0.61537	0.980406	262	1	0.0080261
POLD3	6	0.14438	0.2827	0.968348	147	3	-0.19295	0.14173	0.22671	0.904828	125	1	-0.19295
NELFB	7	0.14816	0.29491	0.968348	148	3	-0.38918	0.87893	0.87821	0.980406	408	0	-0.38918
DUT	7	0.14946	0.29671	0.968348	149	3	-0.099681	0.18266	0.28428	0.918144	145	1	-0.099681
HELQ	9	0.15178	0.32804	0.970583	150	3	0.095939	0.44693	0.54166	0.980406	243	1	0.095939
ORAOV1	10	0.15419	0.34094	0.970583	151	3	-0.14247	0.12388	0.24971	0.911629	118	2	-0.14247
RAD51D	10	0.15449	0.34142	0.970583	152	1	0.035716	0.94264	0.94382	0.984147	439	0	0.035716
NUDT15	10	0.15449	0.34142	0.970583	153	2	-0.21608	0.94264	0.94382	0.984147	440	0	-0.21608
BABAM1	10	0.15449	0.34142	0.970583	154	1	0.42438	0.010929	0.038768	0.702535	24	4	0.42438
RAD51B	10	0.15535	0.34269	0.970583	155	4	-0.22664	0.0037474	0.0156	0.663052	8	1	-0.22664
HELB	8	0.16333	0.32419	0.968348	156	3	-0.18807	0.91496	0.91427	0.980406	428	0	-0.18807
SERPINB12	8	0.16333	0.32419	0.968348	157	3	0.31688	0.23802	0.35724	0.965663	170	2	0.31688
DDB1	8	0.16333	0.32419	0.968348	158	2	0.21503	0.033861	0.086296	0.77836	51	3	0.21503
C1orf112	8	0.16333	0.32419	0.968348	159	3	0.028715	0.6262	0.63568	0.980406	284	1	0.028715
SETDB1	8	0.16333	0.32419	0.968348	160	2	-0.29608	0.64845	0.65395	0.980406	290	1	-0.29608
EME2	10	0.16641	0.36056	0.970583	161	3	0.16629	0.023521	0.070811	0.765477	41	2	0.16629
WRN	9	0.16832	0.34739	0.970583	162	1	0.057943	0.28097	0.40684	0.965663	193	2	0.057943
ALDH3A2	9	0.17388	0.35373	0.970583	163	3	-0.082331	0.44693	0.54166	0.980406	242	1	-0.082331
WDR3	7	0.1754	0.33364	0.970583	164	3	-0.23023	0.87382	0.87279	0.980406	404	0	-0.23023
RNF138	10	0.18313	0.38558	0.970583	165	3	-0.31287	0.41472	0.55239	0.980406	232	2	-0.31287
XRCC6	9	0.18912	0.37129	0.970583	166	3	-0.15413	0.76255	0.76103	0.980406	348	0	-0.15413
EXD2	9	0.19103	0.37341	0.970583	167	3	-0.0043793	0.53338	0.58712	0.980406	263	1	-0.0043793
NEIL3	10	0.19436	0.4027	0.970583	168	3	0.1803	0.10244	0.21535	0.90164	102	3	0.1803
RAD51	9	0.19777	0.3811	0.970583	169	2	0.081845	0.047247	0.11639	0.809139	63	3	0.081845
ALDH1A1	9	0.19777	0.3811	0.970583	170	2	0.054359	0.38847	0.51465	0.980406	221	1	0.054359
PALB2	9	0.19777	0.3811	0.970583	171	3	0.39917	0.11974	0.23875	0.904828	116	2	0.39917
LIG4	9	0.19777	0.3811	0.970583	172	2	0.046555	0.091748	0.19186	0.90164	91	2	0.046555
MAD2L2	9	0.19777	0.3811	0.970583	173	2	0.3247	0.012348	0.039711	0.702535	26	4	0.3247
DMC1	9	0.19777	0.3811	0.970583	174	2	0.17738	0.027803	0.080549	0.77836	46	3	0.17738
SHPRH	9	0.19777	0.3811	0.970583	175	3	0.1062	0.79242	0.79174	0.980406	359	0	0.1062
FAAP24	9	0.19777	0.3811	0.970583	176	3	0.096253	0.9457	0.94564	0.984147	442	0	0.096253
SMARCA4	9	0.19777	0.3811	0.970583	177	2	-0.33217	0.10306	0.21118	0.90164	104	1	-0.33217
TDP2	9	0.19934	0.38306	0.970583	178	1	0.037164	0.66862	0.67747	0.980406	296	1	0.037164
FMR1NB	9	0.20012	0.3839	0.970583	179	3	-0.086618	0.67156	0.68006	0.980406	298	1	-0.086618
SCAI	10	0.2027	0.41254	0.980956	180	2	0.11426	0.21284	0.35716	0.965663	158	1	0.11426
KITLG	9	0.20579	0.38989	0.970583	181	2	0.033283	0.84102	0.83952	0.980406	387	0	0.033283
TRIP4	7	0.2069	0.37822	0.970583	182	3	-0.21745	0.71738	0.71528	0.980406	321	0	-0.21745
RRM2	8	0.21077	0.38689	0.970583	183	1	-0.060499	0.72142	0.72037	0.980406	323	0	-0.060499
XRCC2	8	0.21077	0.38689	0.970583	184	3	0.15151	0.27393	0.39736	0.965663	190	2	0.15151
UVSSA	9	0.21184	0.39689	0.970583	185	3	-0.2976	0.76255	0.76103	0.980406	347	0	-0.2976
DDOST	9	0.21309	0.39838	0.970583	186	3	-0.1787	0.68107	0.68757	0.980406	308	1	-0.1787
NDST4	9	0.21496	0.40062	0.970583	187	3	0.037164	0.71558	0.71653	0.980406	320	1	0.037164
RFWD3	9	0.21621	0.40204	0.970583	188	3	-0.10212	0.21007	0.33439	0.965663	156	2	-0.10212
ALDH2	10	0.21748	0.42814	0.980956	189	3	-0.041488	0.41019	0.54783	0.980406	228	1	-0.041488
SLC13A1	8	0.21887	0.39734	0.970583	190	1	0.1121	0.74594	0.74505	0.980406	340	0	0.1121
CETN2	9	0.21944	0.4056	0.971758	191	1	0.12546	0.31809	0.44596	0.980406	208	2	0.12546
MYC	5	0.22246	0.34344	0.970583	192	2	-0.2172	0.39492	0.41233	0.965663	222	1	-0.2172
NSMCE2	10	0.22586	0.43625	0.980956	193	2	-0.11292	0.81611	0.81862	0.980406	368	0	-0.11292
C3orf30	10	0.22586	0.43625	0.980956	194	1	-0.035609	0.30956	0.44812	0.980406	202	2	-0.035609
MMS22L	7	0.22867	0.403	0.970583	195	2	0.015815	0.13888	0.2329	0.904828	121	2	0.015815
MDM2	9	0.23013	0.41789	0.980956	196	3	0.037164	0.44693	0.54166	0.980406	241	1	0.037164
H2AFZ	5	0.23201	0.35451	0.970583	197	1	0.2524	0.85049	0.85172	0.980406	389	0	0.2524
CDC25A	10	0.23296	0.44356	0.980956	198	2	0.054489	0.21866	0.36266	0.965663	161	2	0.054489
IDH1	10	0.23296	0.44356	0.980956	199	2	-0.37335	0.96405	0.96486	0.988503	448	0	-0.37335
HUS1	10	0.23296	0.44356	0.980956	200	2	0.058	0.79761	0.79981	0.980406	361	0	0.058
RAD9A	10	0.23296	0.44356	0.980956	201	3	0.13238	0.067965	0.15928	0.899351	75	2	0.13238
BLM	10	0.23296	0.44356	0.980956	202	2	-0.04967	0.78572	0.78769	0.980406	357	1	-0.04967
ALKBH1	10	0.23296	0.44356	0.980956	203	2	0.028377	0.93032	0.93076	0.984147	433	0	0.028377
RFC5	10	0.23296	0.44356	0.980956	204	3	0.14002	0.022087	0.067257	0.757044	39	3	0.14002
YWHAG	7	0.24253	0.41492	0.980956	205	2	0.070032	0.73159	0.72923	0.980406	327	0	0.070032
FANCL	9	0.24789	0.43813	0.980956	206	1	0.27886	0.54804	0.59578	0.980406	266	1	0.27886
TCEA1	9	0.24789	0.43813	0.980956	207	1	0.16856	0.41276	0.52521	0.980406	231	1	0.16856
RFC4	8	0.25467	0.44334	0.980956	208	2	-0.24233	0.75921	0.75927	0.980406	346	0	-0.24233
FAAP100	10	0.25612	0.4666	0.992096	209	1	0.168	0.16519	0.31386	0.965663	137	2	0.168
UBE2B	10	0.25933	0.46981	0.992096	210	3	-0.036504	0.93134	0.93193	0.984147	434	0	-0.036504
FBXW7	9	0.26348	0.45545	0.992096	211	1	0.41664	0.25549	0.38057	0.965663	179	2	0.41664
ALDH1L2	8	0.26427	0.45565	0.992096	212	3	-0.40882	0.55239	0.58145	0.980406	268	1	-0.40882
SETMAR	9	0.27031	0.46316	0.992096	213	2	-0.073111	0.22843	0.3532	0.965663	164	1	-0.073111
GTF2H5	8	0.27478	0.46892	0.992096	214	3	-0.20933	0.77514	0.77484	0.980406	354	0	-0.20933
NTHL1	9	0.27657	0.47026	0.992096	215	2	0.41664	0.34652	0.47608	0.980406	212	1	0.41664
ERCC3	9	0.27745	0.47135	0.992096	216	2	0.10202	0.2625	0.38732	0.965663	183	2	0.10202
CHTF18	9	0.28202	0.47658	0.992096	217	3	0.07776	0.80724	0.80627	0.980406	363	0	0.07776
RAD51C	8	0.2841	0.48089	0.992096	218	2	0.49198	0.007705	0.02506	0.702535	14	4	0.49198
UBE2V2	7	0.28489	0.44917	0.988606	219	2	-0.25695	0.2598	0.37746	0.965663	180	2	-0.25695
LMNA	9	0.28606	0.48142	0.992096	220	3	-0.28515	0.54581	0.59453	0.980406	265	1	-0.28515
EIF6	10	0.28624	0.49628	0.992096	221	1	0.42431	0.040018	0.10993	0.809139	54	3	0.42431
POLR2B	8	0.28816	0.48624	0.992096	222	2	0.2699	0.087871	0.18622	0.90164	88	2	0.2699
NUDT18	10	0.29539	0.50599	0.992096	223	3	-0.32225	0.10141	0.21389	0.90164	100	1	-0.32225
AEN	9	0.29545	0.49191	0.992096	224	2	-0.034788	0.47552	0.55572	0.980406	248	1	-0.034788
PAXX	10	0.29688	0.5075	0.992096	225	3	-0.042148	0.85968	0.86153	0.980406	393	0	-0.042148
MUS81	10	0.29912	0.50976	0.992096	226	3	0.18771	0.24689	0.38908	0.965663	175	2	0.18771
ERCC6	10	0.31037	0.52087	0.992096	227	3	-0.16189	0.56184	0.63053	0.980406	271	1	-0.16189
BRCA1	8	0.31345	0.50572	0.992096	228	2	0.34858	0.73361	0.73285	0.980406	329	0	0.34858
FANCG	10	0.31792	0.52885	0.992096	229	2	0.0981	0.15641	0.30054	0.960062	134	3	0.0981
ECD	8	0.32226	0.51186	0.992096	230	2	-0.10933	0.27551	0.3992	0.965663	192	2	-0.10933
HTR5A	9	0.323	0.52268	0.992096	231	2	-0.16014	0.043071	0.10905	0.809139	58	1	-0.16014
TRPC7	10	0.32936	0.54033	0.992096	232	2	-0.10398	0.10141	0.21389	0.90164	99	1	-0.10398
NUDT1	10	0.33	0.54094	0.992096	233	3	0.32279	0.48215	0.59211	0.980406	251	1	0.32279
MSH4	9	0.33261	0.53344	0.992096	234	3	-0.42254	0.42113	0.52948	0.980406	234	1	-0.42254
XRCC3	9	0.34232	0.54468	0.992096	235	3	-0.3026	0.8674	0.86615	0.980406	397	0	-0.3026
GTF2B	7	0.3427	0.49948	0.992096	236	1	0.86613	0.0042858	0.014607	0.663052	10	3	0.86613
RB1	10	0.34832	0.55925	0.992096	237	2	-0.1147	0.93453	0.93514	0.984147	436	0	-0.1147
TPH2	8	0.34924	0.53187	0.992096	238	2	0.37489	0.59281	0.61054	0.980406	274	1	0.37489
CHEK2	9	0.35451	0.55818	0.992096	239	3	0.41977	0.73382	0.73309	0.980406	330	1	0.41977
DCLRE1A	10	0.35529	0.56592	0.992096	240	2	-0.12734	0.70146	0.71605	0.980406	315	1	-0.12734
ALKBH2	10	0.35847	0.56884	0.992096	241	2	-0.13101	0.81611	0.81862	0.980406	367	0	-0.13101
CDK4	9	0.36184	0.56652	0.992096	242	3	0.059914	0.14998	0.2741	0.918144	131	1	0.059914
ALDH1B1	8	0.37058	0.5476	0.992096	243	2	-0.019495	0.63458	0.64258	0.980406	288	1	-0.019495
XRCC5	10	0.37832	0.58857	0.992096	244	1	0.041859	0.022182	0.067476	0.757044	40	3	0.041859
TKTL2	10	0.37958	0.58993	0.992096	245	3	-0.25641	0.9967	0.99685	0.99902	459	0	-0.25641
POLD1	9	0.38263	0.58153	0.992096	246	1	-0.080302	0.71447	0.71554	0.980406	319	1	-0.080302
UBE2N	6	0.38291	0.52128	0.992096	247	2	-0.43352	0.0060497	0.019382	0.68581	13	2	-0.43352
ALDH3A1	10	0.38341	0.59389	0.992096	248	3	-0.20426	0.72227	0.73186	0.980406	324	1	-0.20426
POLE4	10	0.38471	0.59527	0.992096	249	3	-0.17777	0.7562	0.75998	0.980406	345	1	-0.17777
GADD45A	10	0.38724	0.59809	0.992096	250	3	-0.14217	0.89893	0.89969	0.980406	420	0	-0.14217
POLB	10	0.39125	0.60207	0.992096	251	2	-0.067567	0.59295	0.6477	0.980406	275	1	-0.067567
GRB2	10	0.39189	0.60278	0.992096	252	2	0.61505	0.0034281	0.014299	0.663052	7	4	0.61505
MPG	10	0.3949	0.60568	0.992096	253	3	-0.33015	0.51703	0.6084	0.980406	257	1	-0.33015
EME1	9	0.39571	0.5899	0.992096	254	2	0.23549	0.83431	0.83252	0.980406	380	0	0.23549
PLA2G2F	9	0.39715	0.59084	0.992096	255	2	-0.32131	0.61922	0.64075	0.980406	283	1	-0.32131
GLRA2	10	0.3972	0.60801	0.992096	256	3	0.055618	0.27546	0.41538	0.965663	191	2	0.055618
XRCC1	10	0.39842	0.6092	0.992096	257	2	0.1791	0.41188	0.54962	0.980406	229	2	0.1791
POLM	9	0.40061	0.59299	0.992096	258	2	-0.11042	0.77511	0.77425	0.980406	353	0	-0.11042
GPX6	10	0.40079	0.61143	0.992096	259	2	0.056505	0.54365	0.62133	0.980406	264	1	0.056505
SLC36A3	10	0.40256	0.61309	0.992096	260	3	-0.12394	0.79761	0.79981	0.980406	360	0	-0.12394
APEX1	10	0.40792	0.61831	0.992096	261	3	0.14937	0.26943	0.40967	0.965663	186	1	0.14937
CHAF1A	9	0.40995	0.59901	0.992096	262	1	0.037164	0.82688	0.82492	0.980406	373	0	0.037164
BHLHE40	10	0.41093	0.62111	0.992096	263	2	0.053589	0.43387	0.5714	0.980406	236	1	0.053589
XPA	10	0.41174	0.62192	0.992096	264	3	-0.31984	0.2847	0.42395	0.965663	195	2	-0.31984
POLE	9	0.41276	0.60087	0.992096	265	1	0.1672	0.76255	0.76103	0.980406	350	0	0.1672
MRPL40	10	0.4148	0.62502	0.992096	266	3	0.19203	0.24689	0.38908	0.965663	176	2	0.19203
ENDOV	10	0.41566	0.6259	0.992096	267	2	-0.3091	0.8236	0.82635	0.980406	372	0	-0.3091
ATM	9	0.42251	0.60732	0.992096	268	2	0.25041	0.34652	0.47608	0.980406	210	2	0.25041
MSH3	9	0.42527	0.6089	0.992096	269	1	-0.056573	0.016219	0.049935	0.702535	31	3	-0.056573
ALDH16A1	9	0.43348	0.61413	0.992096	270	2	-0.25764	0.98637	0.98609	0.996924	455	0	-0.25764
BRCC3	9	0.43581	0.6155	0.992096	271	2	-0.090672	0.1486	0.27259	0.918144	129	2	-0.090672
APLF	9	0.43754	0.6167	0.992096	272	1	-0.10157	0.90013	0.89884	0.980406	422	0	-0.10157
TOP1	6	0.43946	0.57909	0.992096	273	1	-0.03296	0.16707	0.25931	0.918144	138	2	-0.03296
SPC24	6	0.43946	0.57909	0.992096	274	1	0.030265	0.61654	0.6183	0.980406	282	0	0.030265
PHB2	6	0.43946	0.57909	0.992096	275	1	0.43531	0.45276	0.47322	0.980406	244	1	0.43531
TYMS	6	0.43946	0.57909	0.992096	276	1	0.1031	0.55428	0.55843	0.980406	269	1	0.1031
BACH1	10	0.43984	0.6489	0.992096	277	2	0.057767	0.09404	0.20192	0.90164	95	3	0.057767
ELOA	9	0.44514	0.62193	0.992096	278	2	0.41664	0.047247	0.11639	0.809139	60	3	0.41664
TREX2	10	0.45234	0.65574	0.992096	279	2	-0.20159	0.28253	0.42197	0.965663	194	1	-0.20159
UTS2R	10	0.47379	0.66743	0.992096	280	2	-0.016377	0.31525	0.45351	0.980406	206	1	-0.016377
NPM1	1	0.47385	0.47364	0.992096	281	0	-0.069521	0.52615	0.5263	0.980406	261	0	-0.069521
GSX2	10	0.47498	0.66807	0.992096	282	2	0.087713	0.016148	0.051683	0.702535	30	2	0.087713
RNMT	9	0.47678	0.643	0.992096	283	1	0.037164	0.010601	0.034877	0.702535	20	2	0.037164
C7orf49	10	0.48311	0.67289	0.992096	284	2	0.067531	0.13712	0.27072	0.918144	120	1	0.067531
SFPQ	9	0.4843	0.64809	0.992096	285	2	-0.088307	0.55795	0.60167	0.980406	270	1	-0.088307
KRAS	7	0.49101	0.63091	0.992096	286	1	0.24921	0.18266	0.28428	0.918144	146	2	0.24921
POLD2	7	0.49101	0.63091	0.992096	287	1	1.055	0.005165	0.017297	0.663052	12	4	1.055
CPSF3	7	0.49101	0.63091	0.992096	288	1	0.037164	0.21124	0.31877	0.965663	157	2	0.037164
DNA2	7	0.49101	0.63091	0.992096	289	1	0.30338	0.23286	0.34451	0.965663	168	1	0.30338
PLRG1	7	0.49101	0.63091	0.992096	290	1	0.10871	0.8382	0.83668	0.980406	383	0	0.10871
RPA2	7	0.49101	0.63091	0.992096	291	1	-0.14427	0.67316	0.67155	0.980406	300	0	-0.14427
FANCB	8	0.49323	0.64066	0.992096	292	2	-0.062096	0.22706	0.34451	0.965663	163	2	-0.062096
ALDH3B1	8	0.50203	0.64809	0.992096	293	2	-0.18744	0.68878	0.68927	0.980406	310	1	-0.18744
BPIFB6	10	0.50653	0.68671	0.992096	294	1	-0.051298	0.7293	0.73734	0.980406	326	1	-0.051298
TELO2	8	0.5086	0.65379	0.992096	295	2	-0.38691	0.91238	0.91139	0.980406	424	0	-0.38691
NUDT16L1	10	0.51242	0.69015	0.992096	296	2	-0.21667	0.10602	0.22137	0.904828	107	3	-0.21667
FIGNL1	10	0.52221	0.69619	0.992096	297	1	0.062343	0.86961	0.87138	0.980406	400	0	0.062343
SWI5	10	0.52547	0.69821	0.992096	298	2	0.08103	0.14307	0.27989	0.918144	126	3	0.08103
TOP2B	9	0.53168	0.68112	0.992096	299	2	-0.031836	0.83837	0.83657	0.980406	384	0	-0.031836
ALDH1A3	9	0.53324	0.68235	0.992096	300	2	-0.29688	0.89508	0.89386	0.980406	415	0	-0.29688
SF3B3	8	0.53782	0.67858	0.992096	301	1	0.080367	0.13579	0.24296	0.904828	119	2	0.080367
TTK	8	0.53782	0.67858	0.992096	302	1	0.10272	0.17389	0.2851	0.918144	139	2	0.10272
NHEJ1	8	0.53782	0.67858	0.992096	303	1	0.18656	0.6054	0.61969	0.980406	280	1	0.18656
ATP6V1A	8	0.53782	0.67858	0.992096	304	1	-0.047648	0.050721	0.11785	0.809139	66	3	-0.047648
MORF4L1	8	0.53782	0.67858	0.992096	305	2	-0.053527	0.6945	0.69465	0.980406	314	1	-0.053527
CDX4	10	0.53834	0.7057	0.992096	306	2	-0.031877	0.87277	0.87486	0.980406	402	0	-0.031877
ERCC1	8	0.54713	0.68615	0.992096	307	2	-0.40876	0.82768	0.8255	0.980406	374	0	-0.40876
WDR48	9	0.55414	0.69783	0.992096	308	2	0.24627	0.91677	0.91567	0.980406	429	0	0.24627
RNF17	10	0.5635	0.72116	0.992096	309	2	-0.053977	0.8409	0.84312	0.980406	386	0	-0.053977
POLQ	7	0.57138	0.68164	0.992096	310	1	0.40075	0.72644	0.72412	0.980406	325	0	0.40075
CDC5L	6	0.57969	0.64637	0.992096	311	1	0.21518	0.73479	0.73562	0.980406	332	0	0.21518
RIF1	10	0.57984	0.73155	0.992096	312	2	-0.035268	0.81611	0.81862	0.980406	366	0	-0.035268
GTF2H4	9	0.58032	0.71672	0.992096	313	1	0.37019	0.081358	0.17424	0.90164	85	2	0.37019
PAXIP1	9	0.58032	0.71672	0.992096	314	1	0.5067	0.76255	0.76103	0.980406	351	0	0.5067
XAB2	9	0.58032	0.71672	0.992096	315	1	1.0289	0.0015981	0.0068146	0.663052	3	5	1.0289
MSH5	9	0.58032	0.71672	0.992096	316	1	-0.01737	0.39643	0.51809	0.980406	224	1	-0.01737
SMC5	9	0.58032	0.71672	0.992096	317	1	0.36827	0.073871	0.16227	0.899351	80	2	0.36827
VCP	9	0.58032	0.71672	0.992096	318	2	-0.14232	0.59518	0.62452	0.980406	277	1	-0.14232
RNF4	8	0.58108	0.71468	0.992096	319	2	-0.33359	0.018351	0.055355	0.702535	34	2	-0.33359
ABRAXAS1	10	0.58307	0.73394	0.992096	320	2	-0.10691	0.9629	0.9636	0.988503	447	0	-0.10691
ASCC2	8	0.58543	0.71853	0.992096	321	2	-0.35858	0.97176	0.9719	0.991298	451	0	-0.35858
IMP3	8	0.58677	0.7197	0.992096	322	2	-0.20363	0.014242	0.044257	0.702535	27	2	-0.20363
TP53	9	0.58783	0.72245	0.992096	323	2	0.21295	0.82232	0.82074	0.980406	371	0	0.21295
F13B	10	0.59424	0.74091	0.992096	324	2	0.36706	0.010929	0.038768	0.702535	21	4	0.36706
MLH3	10	0.60446	0.74732	0.992096	325	2	0.13507	0.1195	0.24248	0.904828	115	3	0.13507
LIG3	10	0.60912	0.74977	0.992096	326	2	0.40379	0.066594	0.15726	0.899351	73	2	0.40379
MNAT1	9	0.61229	0.7408	0.992096	327	2	-0.15628	0.3172	0.44505	0.980406	207	2	-0.15628
ALDH9A1	10	0.61892	0.75663	0.992096	328	1	0.33373	0.0025293	0.011083	0.663052	6	4	0.33373
MDC1	10	0.61892	0.75663	0.992096	329	1	0.34385	0.031196	0.088828	0.785783	48	3	0.34385
INO80	10	0.61892	0.75663	0.992096	330	1	0.23225	0.089978	0.19501	0.90164	89	1	0.23225
EID3	10	0.61892	0.75663	0.992096	331	1	-0.099012	0.74288	0.74836	0.980406	337	1	-0.099012
RAD18	10	0.61892	0.75663	0.992096	332	1	-0.012917	0.44207	0.57461	0.980406	238	1	-0.012917
GEN1	10	0.61892	0.75663	0.992096	333	1	0.50679	0.0040023	0.016562	0.663052	9	5	0.50679
RAX	10	0.6229	0.75934	0.992096	334	2	0.015668	0.65891	0.68668	0.980406	292	1	0.015668
DCLRE1C	10	0.62893	0.76346	0.992096	335	2	-0.010266	0.40144	0.53878	0.980406	225	2	-0.010266
GADD45G	9	0.62972	0.75517	0.992096	336	2	0.65369	0.011679	0.037905	0.702535	25	4	0.65369
PMS1	9	0.64062	0.76342	0.992096	337	2	-0.2596	0.84579	0.84441	0.980406	388	0	-0.2596
POLN	9	0.64466	0.76645	0.992096	338	2	0.14094	0.1227	0.24391	0.904828	117	3	0.14094
CCT7	6	0.64501	0.68386	0.992096	339	1	0.16926	0.1057	0.17986	0.90164	106	2	0.16926
UIMC1	10	0.64593	0.77515	0.992096	340	2	-0.15653	0.97732	0.97831	0.995621	452	0	-0.15653
T	8	0.64725	0.74982	0.992096	341	1	-0.30498	0.50743	0.55237	0.980406	255	1	-0.30498
SPO11	9	0.65264	0.77234	0.992096	342	2	-0.28322	0.86926	0.8681	0.980406	399	0	-0.28322
POLE2	4	0.65726	0.65691	0.992096	343	1	-0.0002252	0.21487	0.2483	0.911629	160	1	-0.0002252
HSP90AA1	9	0.66052	0.77906	0.992096	344	2	-0.017196	0.88676	0.88515	0.980406	412	0	-0.017196
HERC2	9	0.66117	0.77948	0.992096	345	2	0.0070347	0.52415	0.58146	0.980406	259	1	0.0070347
RD3	10	0.69053	0.80678	0.992096	346	2	-0.18561	0.87355	0.87562	0.980406	403	0	-0.18561
RECQL4	10	0.69119	0.8073	0.992096	347	2	-0.22989	0.10265	0.21561	0.90164	103	3	-0.22989
ERCC8	10	0.70104	0.81444	0.992096	348	1	0.36353	0.023767	0.071555	0.765477	42	4	0.36353
RTEL1	9	0.70242	0.79751	0.992096	349	1	0.12974	0.047247	0.11639	0.809139	62	3	0.12974
TDG	9	0.70472	0.79822	0.992096	350	1	0.19236	0.14998	0.2741	0.918144	132	1	0.19236
MEP1A	10	0.70559	0.81758	0.992096	351	2	0.48882	0.079711	0.17843	0.90164	82	3	0.48882
MUTYH	10	0.70606	0.81793	0.992096	352	1	0.14465	0.27351	0.41358	0.965663	189	2	0.14465
WDR43	7	0.72121	0.75174	0.992096	353	1	0.16058	0.10752	0.19544	0.90164	108	2	0.16058
CXorf66	10	0.72306	0.83074	0.992096	354	1	0.077454	0.89636	0.89726	0.980406	416	0	0.077454
SERPINA7	8	0.72693	0.78164	0.992096	355	1	-0.095203	0.82811	0.82584	0.980406	375	0	-0.095203
CDC25C	10	0.72814	0.83441	0.992096	356	1	0.57014	0.0020544	0.0091473	0.663052	4	4	0.57014
POLR1C	5	0.73104	0.73257	0.992096	357	1	-0.14481	0.8532	0.8545	0.980406	391	0	-0.14481
NEIL1	10	0.73466	0.83655	0.992096	358	1	-0.049016	0.018611	0.058036	0.702535	35	2	-0.049016
FANCA	9	0.73796	0.81026	0.992096	359	1	-0.026239	0.91324	0.91223	0.980406	426	0	-0.026239
DGAT2L6	9	0.74001	0.81094	0.992096	360	1	-0.12803	0.34652	0.47608	0.980406	211	1	-0.12803
LUC7L3	6	0.7424	0.75015	0.992096	361	1	-0.11974	0.66238	0.66428	0.980406	294	0	-0.11974
PDILT	10	0.74362	0.83914	0.992096	362	1	0.1772	0.043174	0.11766	0.809139	59	2	0.1772
NEIL2	10	0.74799	0.84046	0.992096	363	1	0.34014	0.035261	0.098695	0.809139	52	4	0.34014
XRCC4	4	0.74826	0.74842	0.992096	364	0	-0.22428	0.58901	0.58819	0.980406	272	0	-0.22428
TREX1	10	0.75373	0.84224	0.992096	365	1	0.19758	0.050962	0.13124	0.874959	67	2	0.19758
CLRN1	9	0.75844	0.81827	0.992096	366	1	0.0021462	0.018982	0.057063	0.702535	36	1	0.0021462
RBBP8	8	0.76659	0.80146	0.992096	367	1	0.50773	0.0732	0.15939	0.899351	79	3	0.50773
TP53BP1	8	0.77049	0.8036	0.992096	368	1	0.10969	0.16404	0.27447	0.918144	136	1	0.10969
ATRX	10	0.77089	0.8477	0.992096	369	1	0.10065	0.20355	0.34838	0.965663	155	2	0.10065
MPLKIP	10	0.77484	0.84908	0.992096	370	1	0.0050142	0.89256	0.89385	0.980406	413	0	0.0050142
SLX4	6	0.7754	0.77781	0.992096	371	1	-0.18681	0.20326	0.30527	0.965663	154	1	-0.18681
SMC6	8	0.77864	0.80763	0.992096	372	1	0.83741	0.014242	0.044257	0.702535	28	3	0.83741
GTF2H3	9	0.77926	0.82755	0.992096	373	1	0.26615	0.29333	0.41968	0.965663	199	2	0.26615
SPEM1	9	0.79074	0.8323	0.992096	374	1	0.17057	0.14074	0.26484	0.918144	123	2	0.17057
ERCC4	9	0.79491	0.83424	0.992096	375	1	-0.0054428	0.033281	0.091647	0.795425	49	1	-0.0054428
WEE1	10	0.79612	0.85671	0.992096	376	1	0.2273	0.67152	0.6949	0.980406	297	1	0.2273
RAD23B	9	0.79901	0.83628	0.992096	377	1	0.18467	0.047247	0.11639	0.809139	61	3	0.18467
UNG	9	0.80382	0.83853	0.992096	378	1	0.42426	0.35252	0.4824	0.980406	216	2	0.42426
FANCF	10	0.81115	0.86235	0.992096	379	1	0.23361	0.028455	0.082554	0.77836	47	2	0.23361
TONSL	7	0.81148	0.81361	0.992096	380	1	0.037164	0.87427	0.87321	0.980406	405	0	0.037164
SEM1	1	0.81669	0.81798	0.992096	381	0	0.67954	0.18331	0.18267	0.90164	148	0	0.67954
YWHAE	6	0.81933	0.8206	0.992096	382	0	0.22278	0.47989	0.49459	0.980406	250	1	0.22278
PRSS37	10	0.81936	0.86589	0.992096	383	1	-0.37705	0.93538	0.93601	0.984147	437	0	-0.37705
SRSF2	5	0.81947	0.82064	0.992096	384	0	0.36815	0.10356	0.1733	0.90164	105	2	0.36815
PRIM1	7	0.82132	0.82191	0.992096	385	1	0.25562	0.35121	0.43171	0.973464	215	1	0.25562
HFM1	8	0.82202	0.83288	0.992096	386	1	-0.13214	0.88191	0.88062	0.980406	409	0	-0.13214
KLK12	10	0.82308	0.86763	0.992096	387	1	0.049468	0.75373	0.75782	0.980406	344	1	0.049468
RCC1	9	0.82735	0.8498	0.992096	388	1	0.14446	0.085799	0.18193	0.90164	87	3	0.14446
PTEN	7	0.83336	0.83245	0.992096	389	1	-0.09551	0.094873	0.18082	0.90164	96	1	-0.09551
MLH1	6	0.83664	0.8377	0.992096	390	0	0.35358	0.15239	0.24049	0.904828	133	2	0.35358
PSMA7	7	0.83747	0.83641	0.992096	391	1	0.056809	0.13896	0.233	0.904828	122	1	0.056809
RECQL5	9	0.84058	0.85725	0.992096	392	1	0.14801	0.23733	0.36199	0.965663	169	2	0.14801
LIG1	9	0.84102	0.85753	0.992096	393	1	0.372	0.11222	0.22644	0.904828	109	1	0.372
POLK	10	0.84352	0.87618	0.992096	394	1	0.39171	0.37076	0.50803	0.980406	218	2	0.39171
ALDH1A2	9	0.84792	0.86151	0.992096	395	1	-0.10804	0.94511	0.94497	0.984147	441	0	-0.10804
XPC	9	0.85209	0.86421	0.992096	396	1	-0.056573	0.010434	0.03442	0.702535	18	3	-0.056573
PPP4R2	1	0.85235	0.8531	0.992096	397	0	0.71681	0.14765	0.14795	0.899351	127	0	0.71681
CUL4A	8	0.85409	0.85628	0.992096	398	1	-0.056847	0.98492	0.98445	0.996924	454	0	-0.056847
RABGGTB	6	0.8597	0.86097	0.992096	399	0	-0.036613	0.48725	0.50066	0.980406	253	1	-0.036613
NSMCE3	6	0.8597	0.86097	0.992096	400	0	-0.092739	0.75288	0.75365	0.980406	343	0	-0.092739
PARP2	10	0.86011	0.88411	0.992096	401	1	0.32534	0.39524	0.53299	0.980406	223	2	0.32534
CUL5	8	0.86522	0.86545	0.992096	402	1	0.12737	0.35617	0.46847	0.980406	217	1	0.12737
CDKN1A	10	0.86678	0.88727	0.992096	403	1	-0.029806	0.002517	0.010984	0.663052	5	3	-0.029806
RAD23A	9	0.8674	0.87423	0.992096	404	1	-0.20287	0.18271	0.30711	0.965663	147	2	-0.20287
HES1	9	0.87073	0.87679	0.992096	405	1	-0.013068	0.2131	0.33753	0.965663	159	2	-0.013068
RAD52	10	0.87394	0.89157	0.992096	406	1	-0.24809	0.60287	0.65304	0.980406	279	1	-0.24809
ERCC6L	7	0.87864	0.8779	0.992096	407	0	-0.21338	0.86479	0.8637	0.980406	396	0	-0.21338
NFATC2IP	9	0.88263	0.88533	0.992096	408	1	-0.13663	0.71373	0.71478	0.980406	318	1	-0.13663
CDK7	8	0.88647	0.8854	0.992096	409	1	0.097134	0.26137	0.38323	0.965663	181	1	0.097134
DDB2	10	0.88828	0.89966	0.992096	410	1	0.0083032	0.093869	0.20163	0.90164	94	2	0.0083032
REV1	8	0.88854	0.8875	0.992096	411	0	0.095583	0.46901	0.52871	0.980406	246	1	0.095583
ETAA1	9	0.89386	0.89451	0.992096	412	1	-0.090449	0.376	0.50728	0.980406	219	1	-0.090449
ERI3	10	0.89439	0.90328	0.992096	413	1	0.071853	0.40904	0.54672	0.980406	227	2	0.071853
PNPLA5	10	0.89636	0.90452	0.992096	414	1	0.2054	0.25035	0.39214	0.965663	177	1	0.2054
USP1	10	0.89925	0.90634	0.992096	415	1	-0.013487	0.83679	0.83911	0.980406	382	0	-0.013487
SFR1	4	0.89975	0.89966	0.992096	416	0	0.52728	0.09007	0.14999	0.899351	90	2	0.52728
MCM5	9	0.90215	0.90171	0.992096	417	1	0.23945	0.76255	0.76103	0.980406	352	0	0.23945
RAD54B	10	0.90421	0.90981	0.992096	418	1	-0.011654	0.63388	0.67104	0.980406	287	1	-0.011654
ALDH5A1	9	0.91078	0.90987	0.992096	419	1	0.0068997	0.027803	0.080549	0.77836	45	1	0.0068997
PIN1	8	0.91285	0.91179	0.992096	420	0	-0.15485	0.057555	0.1305	0.874959	68	1	-0.15485
OGG1	10	0.91594	0.91806	0.992096	421	1	-0.038931	0.63388	0.67104	0.980406	286	1	-0.038931
GFRAL	8	0.9177	0.91717	0.992096	422	0	0.14808	0.26605	0.38829	0.965663	185	2	0.14808
NBN	9	0.92228	0.92109	0.992096	423	0	0.41664	0.064043	0.14535	0.899351	72	3	0.41664
EXO1	8	0.92316	0.92262	0.992096	424	0	0.58348	0.30004	0.42615	0.965663	201	2	0.58348
POLE3	9	0.92344	0.92225	0.992096	425	0	0.0055663	0.25311	0.37829	0.965663	178	2	0.0055663
RAD9B	9	0.92747	0.92648	0.992096	426	0	0.024426	0.010601	0.034877	0.702535	19	3	0.024426
FANCE	9	0.93026	0.9294	0.992096	427	0	0.21261	0.67156	0.68006	0.980406	299	1	0.21261
POLG	9	0.9311	0.93023	0.992096	428	0	-0.0097697	0.52182	0.58019	0.980406	258	1	-0.0097697
CLK2	10	0.93179	0.93242	0.992096	429	1	0.010228	0.63388	0.67104	0.980406	285	1	0.010228
LAS1L	7	0.93204	0.93153	0.992096	430	0	0.2949	0.061845	0.13818	0.895267	70	3	0.2949
RDM1	10	0.93234	0.93307	0.992096	431	1	0.10012	0.79761	0.79981	0.980406	362	0	0.10012
EIF2S1	7	0.93419	0.93361	0.992096	432	0	0.71681	0.021692	0.056884	0.702535	38	3	0.71681
BRCA2	9	0.93457	0.93386	0.992096	433	0	0.08092	0.14998	0.2741	0.918144	130	1	0.08092
EXO5	8	0.93681	0.93645	0.992546	434	0	-0.049875	0.861	0.8593	0.980406	394	0	-0.049875
ASCC3	7	0.94262	0.94207	0.99313	435	0	0.33709	0.018308	0.049836	0.702535	33	3	0.33709
DSPP	9	0.9432	0.94296	0.99313	436	0	0.0036332	0.69151	0.69589	0.980406	313	1	0.0036332
PARP4	9	0.94372	0.94347	0.99313	437	0	-0.20454	0.44693	0.54166	0.980406	239	1	-0.20454
MSH2	8	0.94783	0.94752	0.995116	438	0	0.45453	0.078934	0.16965	0.90164	81	3	0.45453
RNASEH2B	7	0.95149	0.95121	0.996708	439	0	-0.016278	0.29805	0.4024	0.965663	200	1	-0.016278
PPP4R4	9	0.96064	0.96071	0.998595	440	0	0.14583	0.31016	0.43752	0.980406	203	1	0.14583
FANCM	9	0.96127	0.96131	0.998595	441	0	0.51853	0.099554	0.2053	0.90164	97	3	0.51853
KMT2D	9	0.96298	0.96314	0.998595	442	0	0.22858	0.86284	0.86161	0.980406	395	0	0.22858
FANCI	10	0.96752	0.96853	0.998595	443	0	0.29953	0.68988	0.70746	0.980406	311	1	0.29953
SMARCC1	8	0.97118	0.97119	0.998595	444	0	0.55205	0.17389	0.2851	0.918144	140	2	0.55205
PARPBP	9	0.97278	0.97299	0.998595	445	0	0.19156	0.59518	0.62452	0.980406	276	1	0.19156
ALDH3B2	9	0.97447	0.97464	0.998595	446	0	0.046555	0.2391	0.36377	0.965663	171	2	0.046555
RPA1	7	0.97992	0.98024	0.998595	447	0	0.28952	0.035363	0.084867	0.77836	53	1	0.28952
UBE2T	10	0.98339	0.98402	0.998595	448	0	0.55986	0.73542	0.74206	0.980406	333	1	0.55986
RAD17	8	0.9854	0.98498	0.998595	449	0	0.23165	0.033306	0.085145	0.77836	50	2	0.23165
INIP	5	0.9858	0.98591	0.998595	450	0	0.92436	0.019437	0.048585	0.702535	37	3	0.92436
POLD4	5	0.98584	0.98597	0.998595	451	0	0.70192	0.040479	0.082733	0.77836	56	2	0.70192
CDK1	7	0.98977	0.9896	0.998595	452	0	0.19986	0.73385	0.73179	0.980406	331	0	0.19986
ALKBH3	10	0.99065	0.99112	0.998595	453	0	-0.052956	0.59072	0.6465	0.980406	273	1	-0.052956
RFC1	8	0.9935	0.99361	0.998595	454	0	0.47477	0.049575	0.11561	0.809139	64	2	0.47477
CUL3	7	0.99526	0.9949	0.998595	455	0	0.17697	0.11491	0.20443	0.90164	111	2	0.17697
POLL	9	0.99665	0.99657	0.998595	456	0	0.18769	0.65966	0.67035	0.980406	293	1	0.18769
MGMT	10	0.99704	0.99716	0.998595	457	0	0.50429	0.069346	0.16137	0.899351	76	3	0.50429
CCNH	8	0.99779	0.99778	0.998595	458	0	0.67882	0.00798	0.025844	0.702535	15	2	0.67882
ESR1	10	0.99796	0.9981	0.998595	459	0	0.35225	0.009965	0.036148	0.702535	17	2	0.35225
CKAP5	3	0.9986	0.9986	0.998595	460	0	1.028	0.001395	0.0039855	0.663052	2	3	1.028
