## Supplementary table 1 for "DNA Damage Response Proteins Are Involved in the Formation of Defective HIV-1 Proviruses"

### Sheet: DDR_MKOv4
ID	SEQUENCE	GENE	GUIDE_ID	EXON	SeqScore	median score
MKOv4_0001	AGAGCCCAGCATCTCGAAGA	AARS	chr16:70310893-70310912_AARS_+	exon_03	1.32	1.498
MKOv4_0002	GAATGCCAAACTCTTGGGTG	AARS	chr16:70310483-70310502_AARS_+	exon_04	1.568
MKOv4_0003	GAAGGATAACTTCTGGGAGA	AARS	chr16:70305823-70305842_AARS_-	exon_05	1.62
MKOv4_0004	GGCCTGACAACACAGGGCGT	AARS	chr16:70303523-70303542_AARS_-	exon_07	1.578
MKOv4_0005	GGGCGTATCGGACAGCTCGG	AARS	chr16:70302239-70302258_AARS_+	exon_08	2.128
MKOv4_0006	GAAGGACCCAGACATGGTGA	AARS	chr16:70301670-70301689_AARS_-	exon_09	2.422
MKOv4_0007	TGACACCTATGGGTTTCCAG	AARS	chr16:70299524-70299543_AARS_-	exon_10	1.531
MKOv4_0008	TATCGAAGAGCTCCGGGCAC	AARS	chr16:70298927-70298946_AARS_-	exon_11	1.004
MKOv4_0009	GGAGGCCAGATCTATGACGA	AARS	chr16:70296286-70296305_AARS_-	exon_12	2.592
MKOv4_0010	GTGAAGAATGCTCAGGTCCG	AARS	chr16:70295026-70295045_AARS_-	exon_13	1.47
MKOv4_0011	CCTCAACACGGACTCGGACA	ABRAXAS1	chr4:84406141-84406160_ABRAXAS1_-	exon_01	-0.666
MKOv4_0012	AGGCGGCGGTAGCATGGAGG	ABRAXAS1	chr4:84406219-84406238_ABRAXAS1_-	exon_01	1.085
MKOv4_0013	GAGGCGGCGGTAGCATGGAG	ABRAXAS1	chr4:84406220-84406239_ABRAXAS1_-	exon_01	1.419
MKOv4_0014	AGATCATGACGTTTAGAGAG	ABRAXAS1	chr4:84391490-84391509_ABRAXAS1_-	exon_05	-0.054
MKOv4_0015	TGATCTGATCTGAATGACGA	ABRAXAS1	chr4:84391504-84391523_ABRAXAS1_+	exon_05	0.05
MKOv4_0016	GCCGAGCAGTACAAACACAC	ABRAXAS1	chr4:84390187-84390206_ABRAXAS1_-	exon_06	0.687
MKOv4_0017	TCAGGTTCCTGTATGTCCAC	ABRAXAS1	chr4:84390215-84390234_ABRAXAS1_-	exon_06	-0.605
MKOv4_0018	AAGGAGAGGAGCACAGATTC	ABRAXAS1	chr4:84384656-84384675_ABRAXAS1_-	exon_08	-0.981
MKOv4_0019	GATTGTCTACTACATCGAGA	ABRAXAS1	chr4:84383885-84383904_ABRAXAS1_+	exon_09	1.686
MKOv4_0020	TGTCTACTACATCGAGATGG	ABRAXAS1	chr4:84383888-84383907_ABRAXAS1_+	exon_09	0.111
MKOv4_0021	GAAGCAACCCTTCTCCATTG	ADH7	chr4:100350736-100350755_ADH7_-	exon_02	0.893
MKOv4_0022	ACTGGGATTGTAGAGAGCAT	ADH7	chr4:100349678-100349697_ADH7_-	exon_03	0.878
MKOv4_0023	ATCTGTGCGACAGATTCCTG	ADH7	chr4:100349758-100349777_ADH7_+	exon_03	0.885
MKOv4_0024	AACAGCAGCGCCATATCCAG	ADH7	chr4:100348942-100348961_ADH7_+	exon_05	1.859
MKOv4_0025	ATTTACCGAGTACACAGTGG	ADH7	chr4:100349040-100349059_ADH7_-	exon_05	1.267
MKOv4_0026	TACATTTACCGAGTACACAG	ADH7	chr4:100349043-100349062_ADH7_-	exon_05	0.882
MKOv4_0027	TATTGGGCATCTTGAAACCA	ADH7	chr4:100341692-100341711_ADH7_-	exon_06	1.219
MKOv4_0028	GAAATGACAGGCAACAACGT	ADH7	chr4:100341730-100341749_ADH7_-	exon_06	2.542
MKOv4_0029	AGAAATGACAGGCAACAACG	ADH7	chr4:100341731-100341750_ADH7_-	exon_06	1.309
MKOv4_0030	TAGGTGAGCATCTTGGCTGA	ADH7	chr4:100340196-100340215_ADH7_+	exon_07	0.872
MKOv4_0031	ACAGGCACTGAGCAGACTCA	AEN	chr15:89169461-89169480_AEN_-	exon_02	1.003
MKOv4_0032	GAAGGAGCCGACAGCACCAG	AEN	chr15:89169535-89169554_AEN_+	exon_02	2.707
MKOv4_0033	GCAACTGAAGCTGCCAGCAG	AEN	chr15:89169657-89169676_AEN_+	exon_02	1.697
MKOv4_0034	GCGGGTACGGTAGTCAGCGA	AEN	chr15:89169898-89169917_AEN_-	exon_02	2.653
MKOv4_0035	GCCGAGTGATGCCACTCCAG	AEN	chr15:89169917-89169936_AEN_-	exon_02	2.091
MKOv4_0036	TGTGGAGGCCGGGCTCGCTG	AEN	chr15:89172579-89172598_AEN_-	exon_03	1.272
MKOv4_0037	AGAAGATGCCACGACAGCCA	AEN	chr15:89173315-89173334_AEN_+	exon_04	2.074
MKOv4_0038	AGACATGGAACAGTACATGG	AEN	chr15:89173429-89173448_AEN_+	exon_04	1.965
MKOv4_0039	TGGCCCGATGACCTGGCCCA	AEN	chr15:89173460-89173479_AEN_+	exon_04	2.209
MKOv4_0040	GACCTGGCCCACGGCAGCAG	AEN	chr15:89173469-89173488_AEN_+	exon_04	1.013
MKOv4_0041	GGAGAGCCACGCATGCGCAC	ALDH16A1	chr19:49956657-49956676_ALDH16A1_+	exon_01	2.162
MKOv4_0042	AAGGGCTGGAGTGCGCACCC	ALDH16A1	chr19:49962294-49962313_ALDH16A1_+	exon_03	1.631
MKOv4_0043	AATCCAGGCATCCACCCAGG	ALDH16A1	chr19:49963056-49963075_ALDH16A1_+	exon_04	2.766
MKOv4_0044	CCATCATTTACCCACAGCCA	ALDH16A1	chr19:49964148-49964167_ALDH16A1_-	exon_05	1.17
MKOv4_0045	GGCGGACGTAGACTCGGCCG	ALDH16A1	chr19:49965233-49965252_ALDH16A1_+	exon_07	3.102
MKOv4_0046	GTGCGTGAGGCCCAGAGCCA	ALDH16A1	chr19:49965983-49966002_ALDH16A1_+	exon_08	1.962
MKOv4_0047	TAAGGGTCTCACCTCCACCT	ALDH16A1	chr19:49967199-49967218_ALDH16A1_-	exon_09	2.767
MKOv4_0048	GAGGCCACGACCACAGGCCA	ALDH16A1	chr19:49967390-49967409_ALDH16A1_-	exon_10	2.4
MKOv4_0049	AGTGGGTGTTCCTGGCACGG	ALDH16A1	chr19:49967750-49967769_ALDH16A1_+	exon_11	1.412
MKOv4_0050	GGTGGAGCCAAGGACATCCG	ALDH16A1	chr19:49969107-49969126_ALDH16A1_+	exon_13	2.191
MKOv4_0051	ACGGTTGTACACTTGACCCA	ALDH18A1	chr10:97413058-97413077_ALDH18A1_+	exon_02	2.581
MKOv4_0052	GGTGAAGCTCGGCAGTGCCG	ALDH18A1	chr10:97402811-97402830_ALDH18A1_-	exon_03	2.51
MKOv4_0053	GTGCGGCAGGCCCTCCACTC	ALDH18A1	chr10:97397069-97397088_ALDH18A1_-	exon_04	1.099
MKOv4_0054	TCCATGATGAGCAGAAGCGC	ALDH18A1	chr10:97393365-97393384_ALDH18A1_-	exon_06	0.864
MKOv4_0055	TTTGCATCATCTGAACCTGG	ALDH18A1	chr10:97388213-97388232_ALDH18A1_+	exon_08	1.169
MKOv4_0056	TGCCAATGGAACCCACCCAA	ALDH18A1	chr10:97387277-97387296_ALDH18A1_-	exon_09	1.729
MKOv4_0057	CTAACAGGATCTCATCACGC	ALDH18A1	chr10:97385149-97385168_ALDH18A1_+	exon_11	1.703
MKOv4_0058	ACAGATCGCAGCCTCCTCCC	ALDH18A1	chr10:97380913-97380932_ALDH18A1_-	exon_12	1.72
MKOv4_0059	AATGGCTTGTTACTCAAAGG	ALDH18A1	chr10:97376325-97376344_ALDH18A1_-	exon_13	1.623
MKOv4_0060	ATAGATCTGATCATTCCACG	ALDH18A1	chr10:97373851-97373870_ALDH18A1_-	exon_14	1.911
MKOv4_0061	GTACTATGGATGCTTCCGAG	ALDH1A1	chr9:75545855-75545874_ALDH1A1_-	exon_03	1.119
MKOv4_0062	GGTTGGGCTGACAAGATCCA	ALDH1A1	chr9:75543828-75543847_ALDH1A1_-	exon_04	1.04
MKOv4_0063	ATAGGGCCTGCACTGAGCTG	ALDH1A1	chr9:75540476-75540495_ALDH1A1_-	exon_06	2.948
MKOv4_0064	TTTCTAGTGGAATTTCCCGT	ALDH1A1	chr9:75540516-75540535_ALDH1A1_-	exon_06	2.185
MKOv4_0065	ACAATATTCACTACTCCAGG	ALDH1A1	chr9:75539017-75539036_ALDH1A1_+	exon_07	0.974
MKOv4_0066	AGGGCCTTGAGTGACTCCTG	ALDH1A1	chr9:75531839-75531858_ALDH1A1_+	exon_09	1.618
MKOv4_0067	GCTGTTGAATTTGCACACCA	ALDH1A1	chr9:75531993-75532012_ALDH1A1_-	exon_09	1.125
MKOv4_0068	CATTAGAGAACACTGTGGGC	ALDH1A1	chr9:75526906-75526925_ALDH1A1_+	exon_10	1.061
MKOv4_0069	AATGTGGAGGAGGCCCGTGG	ALDH1A1	chr9:75526949-75526968_ALDH1A1_-	exon_10	1.628
MKOv4_0070	TGGAATGTGGAGGAGGCCCG	ALDH1A1	chr9:75526952-75526971_ALDH1A1_-	exon_10	1.495
MKOv4_0071	TCGAGATTGGGCGTGGGCGA	ALDH1A2	chr15:58357748-58357767_ALDH1A2_+	exon_01	1.724
MKOv4_0072	GTGCAGCGACGCCATGAGGG	ALDH1A2	chr15:58357777-58357796_ALDH1A2_+	exon_01	2.187
MKOv4_0073	AGTGGCAGAACTCAGAGAGT	ALDH1A2	chr15:58306444-58306463_ALDH1A2_-	exon_02	1.26
MKOv4_0074	GAAGGATGGATGCTTCAGAA	ALDH1A2	chr15:58306116-58306135_ALDH1A2_-	exon_03	1.695
MKOv4_0075	ACCATGGAATCCCTAAATGG	ALDH1A2	chr15:58302957-58302976_ALDH1A2_-	exon_04	1.156
MKOv4_0076	GATCTGTCCACACACTCCAA	ALDH1A2	chr15:58287282-58287301_ALDH1A2_+	exon_05	2.046
MKOv4_0077	ATAGCTCCAGCTTTGTGCTG	ALDH1A2	chr15:58285219-58285238_ALDH1A2_-	exon_06	1.535
MKOv4_0078	TTCCAGGCAAACATCAGCAG	ALDH1A2	chr15:58285240-58285259_ALDH1A2_+	exon_06	2.661
MKOv4_0079	TTAGGCTGGCTTTCCTCCCG	ALDH1A2	chr15:58285001-58285020_ALDH1A2_-	exon_07	1.309
MKOv4_0080	GATTGAAGAACACACCCTGG	ALDH1A2	chr15:58256223-58256242_ALDH1A2_+	exon_09	3.149
MKOv4_0081	GCAGCCGGACAGGAAGCCGC	ALDH1A3	chr15:101420145-101420164_ALDH1A3_+	exon_01	2.249
MKOv4_0082	CCTGGAGGTCAAGTTCACCA	ALDH1A3	chr15:101420190-101420209_ALDH1A3_+	exon_01	2.246
MKOv4_0083	TCGGGAGCAAATATGTGAAG	ALDH1A3	chr15:101425540-101425559_ALDH1A3_+	exon_02	1.491
MKOv4_0084	AGGGCATCCAGCCGGCGCCA	ALDH1A3	chr15:101427834-101427853_ALDH1A3_-	exon_03	2.252
MKOv4_0085	ATTGCAGGCCCTGGAGACGA	ALDH1A3	chr15:101432708-101432727_ALDH1A3_+	exon_04	0.995
MKOv4_0086	TTCCACACCAGCATCAGCAG	ALDH1A3	chr15:101434171-101434190_ALDH1A3_-	exon_06	1.297
MKOv4_0087	TGTGAGGAGGGTTACCTCTG	ALDH1A3	chr15:101436247-101436266_ALDH1A3_-	exon_07	1.23
MKOv4_0088	GAAGCGGGTGACGCTGGAGC	ALDH1A3	chr15:101438329-101438348_ALDH1A3_+	exon_08	1.196
MKOv4_0089	TATGCCAAGAAACGGCCCGT	ALDH1A3	chr15:101440905-101440924_ALDH1A3_+	exon_09	2.979
MKOv4_0090	TAAGGCAGAAGCCAACTTCA	ALDH1A3	chr15:101447447-101447466_ALDH1A3_-	exon_11	2.072
MKOv4_0091	CAGCAAGAAGACCTTCCCGA	ALDH1B1	chr9:38395892-38395911_ALDH1B1_+	exon_02	4.18
MKOv4_0092	GGTAGGGTTGACCGTCGGGA	ALDH1B1	chr9:38395906-38395925_ALDH1B1_-	exon_02	2.028
MKOv4_0093	GAGGCATCCATCCGGCGCCA	ALDH1B1	chr9:38396022-38396041_ALDH1B1_-	exon_02	2.413
MKOv4_0094	GATCTGGCCACAGACACCAA	ALDH1B1	chr9:38396272-38396291_ALDH1B1_-	exon_02	2.31
MKOv4_0095	TCTGTGGCCAGATCATCCCG	ALDH1B1	chr9:38396278-38396297_ALDH1B1_+	exon_02	2.846
MKOv4_0096	GATGAGGGAGGCCAAATACA	ALDH1B1	chr9:38396401-38396420_ALDH1B1_-	exon_02	2.044
MKOv4_0097	GATCAGGTGGCCCACCTCGG	ALDH1B1	chr9:38396536-38396555_ALDH1B1_-	exon_02	3.439
MKOv4_0098	GTAGATGGATTCTTCCACGA	ALDH1B1	chr9:38396722-38396741_ALDH1B1_-	exon_02	2.373
MKOv4_0099	CAAGGCCATGTACTTCACCC	ALDH1B1	chr9:38397107-38397126_ALDH1B1_+	exon_02	2.138
MKOv4_0100	TGGGCTTAAGGCCTACACAG	ALDH1B1	chr9:38397236-38397255_ALDH1B1_+	exon_02	2.953
MKOv4_0101	GAAGGAGGGCCACGAAGTGG	ALDH1L1	chr3:125879744-125879763_ALDH1L1_-	exon_02	2.163
MKOv4_0102	AGATGATGGAGCCATGCCGG	ALDH1L1	chr3:125877297-125877316_ALDH1L1_+	exon_03	3.617
MKOv4_0103	ATTCACGGAGATAAGAAAGG	ALDH1L1	chr3:125876325-125876344_ALDH1L1_-	exon_04	1.229
MKOv4_0104	GGTGCCGGGAGCCTGGACAG	ALDH1L1	chr3:125873411-125873430_ALDH1L1_-	exon_06	2.791
MKOv4_0105	GATGGGCAAAGCGTCTCCCT	ALDH1L1	chr3:125872356-125872375_ALDH1L1_+	exon_07	3.2
MKOv4_0106	GGCAGAGCTGGTTACTGCGG	ALDH1L1	chr3:125869260-125869279_ALDH1L1_-	exon_08	2.025
MKOv4_0107	GAGACCATCAATCCCACCGA	ALDH1L1	chr3:125855614-125855633_ALDH1L1_-	exon_11	3.587
MKOv4_0108	CAAGGCAGTGGCCGCAGCCA	ALDH1L1	chr3:125854445-125854464_ALDH1L1_-	exon_12	1.831
MKOv4_0109	TGCGGGTGCCGTCTACACGC	ALDH1L1	chr3:125850301-125850320_ALDH1L1_-	exon_13	1.881
MKOv4_0110	TGGGCAGGAACTCACCCAAC	ALDH1L1	chr3:125849051-125849070_ALDH1L1_+	exon_14	1.172
MKOv4_0111	CTCGGTGGCCCTCTTTGCGG	ALDH1L2	chr12:105467690-105467709_ALDH1L2_+	exon_02	1.52
MKOv4_0112	ATCTCACCAATTGATAGCAG	ALDH1L2	chr12:105464341-105464360_ALDH1L2_+	exon_03	1.861
MKOv4_0113	TCCTGAAGGAATCAAGGCCA	ALDH1L2	chr12:105462499-105462518_ALDH1L2_-	exon_04	2.067
MKOv4_0114	TTGGCACCTTTAATTTCCAG	ALDH1L2	chr12:105456724-105456743_ALDH1L2_+	exon_07	1.634
MKOv4_0115	GAAAGTGGCAGAGACCATCA	ALDH1L2	chr12:105455407-105455426_ALDH1L2_-	exon_08	0.91
MKOv4_0116	GAGAGGAGAAGATCAAGAGG	ALDH1L2	chr12:105451871-105451890_ALDH1L2_-	exon_10	2.938
MKOv4_0117	GACACTATCAACCCAACAGA	ALDH1L2	chr12:105446597-105446616_ALDH1L2_-	exon_11	1.385
MKOv4_0118	AATGTGTGTCTTCAGGGCCA	ALDH1L2	chr12:105443740-105443759_ALDH1L2_+	exon_13	1.815
MKOv4_0119	TGTGAAAGCAGGCTTTCCAA	ALDH1L2	chr12:105434415-105434434_ALDH1L2_-	exon_16	2.545
MKOv4_0120	TGTGAAACTGGAGTGAAAGA	ALDH1L2	chr12:105425591-105425610_ALDH1L2_-	exon_20	1.145
MKOv4_0121	ACAAGAGGCGGCGGCCCAGG	ALDH2	chr12:112204819-112204838_ALDH2_-	exon_01	1.243
MKOv4_0122	CGGCGGCTGACAAGAGGCGG	ALDH2	chr12:112204828-112204847_ALDH2_-	exon_01	1.081
MKOv4_0123	ATAGATGTCCTCCTGCACGA	ALDH2	chr12:112230480-112230499_ALDH2_-	exon_09	2.692
MKOv4_0124	GACCACCCGAGACTTGGCCC	ALDH2	chr12:112230528-112230547_ALDH2_-	exon_09	2.107
MKOv4_0125	TTGATAGCAAGACCGAGCAG	ALDH2	chr12:112230558-112230577_ALDH2_+	exon_09	2.843
MKOv4_0126	TGGGCTGGATGAAGTAACCA	ALDH2	chr12:112235980-112235999_ALDH2_-	exon_10	1.183
MKOv4_0127	GGATGGCATGACCATCGCCA	ALDH2	chr12:112236019-112236038_ALDH2_+	exon_10	3.51
MKOv4_0128	CATGACCATCGCCAAGGAGG	ALDH2	chr12:112236025-112236044_ALDH2_+	exon_10	0.943
MKOv4_0129	TCTCCCAACAACCTCCTCTA	ALDH2	chr12:112237750-112237769_ALDH2_-	exon_11	1.111
MKOv4_0130	GGCCGCAGCTGTCTTCACAA	ALDH2	chr12:112237793-112237812_ALDH2_+	exon_11	0.989
MKOv4_0131	GGATCCGGAACTGCAGCGGA	ALDH3A1	chr17:19648361-19648380_ALDH3A1_+	exon_01	0.934
MKOv4_0132	ATGACGAGGACCACGCCCAG	ALDH3A1	chr17:19646607-19646626_ALDH3A1_+	exon_02	2.406
MKOv4_0133	GAAGCTCCCTGAGTGGGCCG	ALDH3A1	chr17:19646692-19646711_ALDH3A1_-	exon_02	2.224
MKOv4_0134	CCTGTACACGGGCAGCACGG	ALDH3A1	chr17:19645435-19645454_ALDH3A1_-	exon_04	1.814
MKOv4_0135	TCTCACAGACGCATCGCCTG	ALDH3A1	chr17:19644512-19644531_ALDH3A1_-	exon_05	1.194
MKOv4_0136	TAGTGCCCGGCACTTCCAGA	ALDH3A1	chr17:19643721-19643740_ALDH3A1_-	exon_06	2.2
MKOv4_0137	CAGGCTGCGCACGCACACGA	ALDH3A1	chr17:19642893-19642912_ALDH3A1_+	exon_07	1.979
MKOv4_0138	GATGTGGACGATGACATCGT	ALDH3A1	chr17:19642340-19642359_ALDH3A1_+	exon_08	1.409
MKOv4_0139	GCCTCACCAGGCAAGAGCGG	ALDH3A1	chr17:19641689-19641708_ALDH3A1_+	exon_09	2.315
MKOv4_0140	TCACAGATGACCCAGCACTG	ALDH3A1	chr17:19641535-19641554_ALDH3A1_-	exon_10	2.643
MKOv4_0141	GGAACGCCTGTCGGACCCGC	ALDH3A2	chr17:19552302-19552321_ALDH3A2_-	exon_01	1.656
MKOv4_0142	GATGGTGCAGGAGCGCGAGA	ALDH3A2	chr17:19552380-19552399_ALDH3A2_+	exon_01	1.722
MKOv4_0143	GCGCGAGAAGGATATCCTGA	ALDH3A2	chr17:19552392-19552411_ALDH3A2_+	exon_01	1.694
MKOv4_0144	TGGCTGAATGGTGAGAACGA	ALDH3A2	chr17:19555050-19555069_ALDH3A2_-	exon_02	1.733
MKOv4_0145	GCAGCGATGGCTCCTATCAG	ALDH3A2	chr17:19555070-19555089_ALDH3A2_-	exon_02	2.278
MKOv4_0146	TATACGGGAAACACTGCGGT	ALDH3A2	chr17:19559754-19559773_ALDH3A2_+	exon_04	1.442
MKOv4_0147	GATGAGGCCACACGCTACAT	ALDH3A2	chr17:19564560-19564579_ALDH3A2_+	exon_06	1.114
MKOv4_0148	GTGATAAGCTCCCATCCCAC	ALDH3A2	chr17:19575040-19575059_ALDH3A2_-	exon_09	1.154
MKOv4_0149	GCACAGCGGCTACAATACCC	ALDH3A2	chr17:19575242-19575261_ALDH3A2_-	exon_09	1.666
MKOv4_0150	ACTCACCTTGACAAGCACAG	ALDH3A2	chr17:19575256-19575275_ALDH3A2_-	exon_09	1.549
MKOv4_0151	ACTGCGGGAGGCCTTCCACG	ALDH3B1	chr11:67782797-67782816_ALDH3B1_+	exon_02	3.784
MKOv4_0152	TCTGCACGACGCACTGGCCC	ALDH3B1	chr11:67782896-67782915_ALDH3B1_+	exon_02	1.261
MKOv4_0153	CCTGCAGTCAGCCTTCGAGT	ALDH3B1	chr11:67785990-67786009_ALDH3B1_+	exon_03	0.757
MKOv4_0154	GCAGTCAGCCTTCGAGTCGG	ALDH3B1	chr11:67785993-67786012_ALDH3B1_+	exon_03	0.896
MKOv4_0155	GCAGCGAGGGCTCCCACGAG	ALDH3B1	chr11:67786341-67786360_ALDH3B1_-	exon_04	1.811
MKOv4_0156	TGCAGCGAGGGCTCCCACGA	ALDH3B1	chr11:67786342-67786361_ALDH3B1_-	exon_04	1.355
MKOv4_0157	CTGCAGCGAGGGCTCCCACG	ALDH3B1	chr11:67786343-67786362_ALDH3B1_-	exon_04	0.952
MKOv4_0158	ACGTTCTTGCTAATCTCCGA	ALDH3B1	chr11:67786662-67786681_ALDH3B1_-	exon_05	0.798
MKOv4_0159	CGTCGAGAAGATCCTGGCCG	ALDH3B1	chr11:67786679-67786698_ALDH3B1_+	exon_05	2.207
MKOv4_0160	GCGATTGCGGCGGGTAGCGG	ALDH3B1	chr11:67795323-67795342_ALDH3B1_-	exon_10	1.253
MKOv4_0161	CCTGGATGAAGGATGAACCA	ALDH3B2	chr11:67434392-67434411_ALDH3B2_-	exon_03	1.105
MKOv4_0162	GGACTCGGTCTTCATCTGGA	ALDH3B2	chr11:67434135-67434154_ALDH3B2_-	exon_04	0.252
MKOv4_0163	AATCAGCCAGGGCACAGAGA	ALDH3B2	chr11:67433825-67433844_ALDH3B2_-	exon_05	1.94
MKOv4_0164	AAGCCGTCAGAAATCAGCCA	ALDH3B2	chr11:67433836-67433855_ALDH3B2_-	exon_05	3.255
MKOv4_0165	GAAGCCGTCAGAAATCAGCC	ALDH3B2	chr11:67433837-67433856_ALDH3B2_-	exon_05	1.674
MKOv4_0166	ATTGCTGGGCTGCAGCCGCG	ALDH3B2	chr11:67432798-67432817_ALDH3B2_-	exon_07	1.186
MKOv4_0167	ATGCTGGAGCGGACCAGCAG	ALDH3B2	chr11:67431201-67431220_ALDH3B2_-	exon_09	0.639
MKOv4_0168	GCGGGTGGGACGCTCACAGG	ALDH3B2	chr11:67430673-67430692_ALDH3B2_+	exon_10	2.031
MKOv4_0169	CGGGTGGGACGCTCACAGGA	ALDH3B2	chr11:67430674-67430693_ALDH3B2_+	exon_10	0.601
MKOv4_0170	CTTTAATTTCTCCAGGCCGG	ALDH3B2	chr11:67430770-67430789_ALDH3B2_+	exon_10	0.594
MKOv4_0171	GCCCGTCTTAGCCTTCACGC	ALDH4A1	chr1:19216538-19216557_ALDH4A1_-	exon_02	1.879
MKOv4_0172	GAAGGCTAAGACGGGCTCGT	ALDH4A1	chr1:19216542-19216561_ALDH4A1_+	exon_02	1.082
MKOv4_0173	GAAGGACCTGAAGGGCCGGA	ALDH4A1	chr1:19215924-19215943_ALDH4A1_-	exon_03	2.063
MKOv4_0174	AAGGCGGCAGACATGCTGAG	ALDH4A1	chr1:19212013-19212032_ALDH4A1_-	exon_05	1.989
MKOv4_0175	GTTCAATGCCAAGTATGCGG	ALDH4A1	chr1:19209844-19209863_ALDH4A1_-	exon_06	2.511
MKOv4_0176	AATCGGCGGCAACCTGGCGG	ALDH4A1	chr1:19209635-19209654_ALDH4A1_-	exon_07	3.876
MKOv4_0177	CGTACTCGAAGGCTGAGCGG	ALDH4A1	chr1:19204017-19204036_ALDH4A1_+	exon_10	2.411
MKOv4_0178	GGGCTCCACAAAGTAGCCCA	ALDH4A1	chr1:19202854-19202873_ALDH4A1_+	exon_12	2.06
MKOv4_0179	CACCAGCTATGGCCTCACGG	ALDH4A1	chr1:19201898-19201917_ALDH4A1_-	exon_13	1.742
MKOv4_0180	AGGAGGCCACAAAGGTGCTG	ALDH4A1	chr1:19201045-19201064_ALDH4A1_-	exon_14	1.201
MKOv4_0181	GAAACGTCGACCCGAGGCGC	ALDH5A1	chr6:24495263-24495282_ALDH5A1_-	exon_01	2.168
MKOv4_0182	AGCCTGGAAACGTCGACCCG	ALDH5A1	chr6:24495269-24495288_ALDH5A1_-	exon_01	1.62
MKOv4_0183	CTGGAGGGAGGTCTCCGCCA	ALDH5A1	chr6:24495557-24495576_ALDH5A1_+	exon_01	3.093
MKOv4_0184	TAATGTCTCCGTAAACACGG	ALDH5A1	chr6:24503568-24503587_ALDH5A1_-	exon_03	2.326
MKOv4_0185	TATGGGCTGCTTGAGGACCA	ALDH5A1	chr6:24503618-24503637_ALDH5A1_-	exon_03	1.798
MKOv4_0186	CAGTGCCATGATCACCCGGA	ALDH5A1	chr6:24505108-24505127_ALDH5A1_+	exon_04	1.009
MKOv4_0187	GACAGTACAGCCGGCTGCCA	ALDH5A1	chr6:24505143-24505162_ALDH5A1_-	exon_04	1.029
MKOv4_0188	CGTGGACCAGGCTGTAGCAG	ALDH5A1	chr6:24520718-24520737_ALDH5A1_+	exon_06	1.37
MKOv4_0189	CAAATCCATTACCTACGCGC	ALDH5A1	chr6:24523084-24523103_ALDH5A1_-	exon_07	1.83
MKOv4_0190	GGCATGGTTGGCGTCAACGA	ALDH5A1	chr6:24533794-24533813_ALDH5A1_+	exon_10	1.912
MKOv4_0191	CATGGCGGCGCTATTGGCGG	ALDH6A1	chr14:74551079-74551098_ALDH6A1_-	exon_01	2.224
MKOv4_0192	GAAGATGCTGAATACCAGGT	ALDH6A1	chr14:74541674-74541693_ALDH6A1_+	exon_02	1.021
MKOv4_0193	GGTGGGACTGGATTTCACCT	ALDH6A1	chr14:74541691-74541710_ALDH6A1_+	exon_02	2.296
MKOv4_0194	GCTGAAGGAGATGTATTTCG	ALDH6A1	chr14:74538607-74538626_ALDH6A1_-	exon_05	0.92
MKOv4_0195	GAAGGTATTTCCACACACCA	ALDH6A1	chr14:74538010-74538029_ALDH6A1_+	exon_06	1.715
MKOv4_0196	ATTTCCACACACCATGGCCA	ALDH6A1	chr14:74538016-74538035_ALDH6A1_+	exon_06	2.68
MKOv4_0197	TTGGATGTTTCCCATGGCCA	ALDH6A1	chr14:74538030-74538049_ALDH6A1_-	exon_06	1.493
MKOv4_0198	GAGGATCAAGACATGGCAAG	ALDH6A1	chr14:74535581-74535600_ALDH6A1_-	exon_07	1.074
MKOv4_0199	AATACCCTGAACCAGCTGGT	ALDH6A1	chr14:74534208-74534227_ALDH6A1_-	exon_08	0.895
MKOv4_0200	TTAGGGAGCCAAGAACCATG	ALDH6A1	chr14:74534257-74534276_ALDH6A1_-	exon_08	1.424
MKOv4_0201	GATGAGGAGAGTGGACATGA	ALDH7A1	chr5:125930789-125930808_ALDH7A1_+	exon_01	1.412
MKOv4_0202	TACTTGGATCTTCTCCCGCA	ALDH7A1	chr5:125919636-125919655_ALDH7A1_+	exon_04	0.659
MKOv4_0203	ATTTCCACAGATCATGGCGA	ALDH7A1	chr5:125912782-125912801_ALDH7A1_+	exon_06	3.074
MKOv4_0204	CACGGCATTCAATTTCCCTG	ALDH7A1	chr5:125912829-125912848_ALDH7A1_-	exon_06	1.645
MKOv4_0205	GATGATTCCAACCAGGCCTA	ALDH7A1	chr5:125912848-125912867_ALDH7A1_+	exon_06	1.646
MKOv4_0206	ATTGAGCAGTGGAATCCCGT	ALDH7A1	chr5:125912867-125912886_ALDH7A1_-	exon_06	1.486
MKOv4_0207	ACTCACCAGTCGCCTCGCAG	ALDH7A1	chr5:125894926-125894945_ALDH7A1_+	exon_11	1.118
MKOv4_0208	CTGATGGAACAACTAAGCTG	ALDH7A1	chr5:125894988-125895007_ALDH7A1_+	exon_11	2.245
MKOv4_0209	TCTCCAGCTAATGTTCTCTA	ALDH7A1	chr5:125890073-125890092_ALDH7A1_-	exon_13	1.008
MKOv4_0210	AAAGACCTTCCTCTGGCCCA	ALDH7A1	chr5:125880676-125880695_ALDH7A1_-	exon_18	2.726
MKOv4_0211	GGCCTGGGCAAACTCCTCCA	ALDH8A1	chr6:135264973-135264992_ALDH8A1_+	exon_02	1.98
MKOv4_0212	TTTGCTGGAGCAGTCCCTGG	ALDH8A1	chr6:135264990-135265009_ALDH8A1_-	exon_02	1.906
MKOv4_0213	TCTGCGTGCACTCTGACGTG	ALDH8A1	chr6:135263598-135263617_ALDH8A1_+	exon_03	1.051
MKOv4_0214	CTGGAAGATAGCTCCAGCGA	ALDH8A1	chr6:135260491-135260510_ALDH8A1_-	exon_04	1.564
MKOv4_0215	AGTAGAGTGGCAAATTCCAG	ALDH8A1	chr6:135260518-135260537_ALDH8A1_+	exon_04	2.419
MKOv4_0216	CTGGGTGATCCGCTCAGCGG	ALDH8A1	chr6:135254040-135254059_ALDH8A1_+	exon_05	1.654
MKOv4_0217	GGCCCTGGTGTCCCACCCAG	ALDH8A1	chr6:135254096-135254115_ALDH8A1_-	exon_05	1.233
MKOv4_0218	AGAGCACCTATGCTCACCAG	ALDH8A1	chr6:135250217-135250236_ALDH8A1_+	exon_06	3.043
MKOv4_0219	GCAGCTTCTTAGCCACCCGG	ALDH8A1	chr6:135239702-135239721_ALDH8A1_+	exon_07	2.467
MKOv4_0220	GTCAAGAGAGCTCTTGCTGA	ALDH8A1	chr6:135239974-135239993_ALDH8A1_-	exon_07	1.171
MKOv4_0221	CAGCCGCTCAATTACCGCGG	ALDH9A1	chr1:165667677-165667696_ALDH9A1_-	exon_01	2.899
MKOv4_0222	GAGCGGCTGCGACACGACGA	ALDH9A1	chr1:165667688-165667707_ALDH9A1_+	exon_01	2.933
MKOv4_0223	AGGTGAGGACTTACCAGCCA	ALDH9A1	chr1:165652204-165652223_ALDH9A1_+	exon_03	1.233
MKOv4_0224	GCTTTACCCAAAGGAACGGG	ALDH9A1	chr1:165652341-165652360_ALDH9A1_-	exon_03	1.131
MKOv4_0225	TCGGCTCCAGCATTAGCCTG	ALDH9A1	chr1:165651346-165651365_ALDH9A1_-	exon_04	1.701
MKOv4_0226	GAACACATCCAGCTCCCAGG	ALDH9A1	chr1:165651457-165651476_ALDH9A1_-	exon_04	2.303
MKOv4_0227	CTGACACAGAAACTGGCCTG	ALDH9A1	chr1:165649778-165649797_ALDH9A1_+	exon_05	1.59
MKOv4_0228	AAGTGGTGAAACAGACCCAA	ALDH9A1	chr1:165638607-165638626_ALDH9A1_-	exon_07	2.28
MKOv4_0229	AAAGATCTCTTCCTTCACAC	ALDH9A1	chr1:165636644-165636663_ALDH9A1_+	exon_09	1.553
MKOv4_0230	CAACTATAACGTCAGCCCAG	ALDH9A1	chr1:165634288-165634307_ALDH9A1_-	exon_10	1.958
MKOv4_0231	TTTCCGAAAGGCGTCCTCCC	ALKBH1	chr14:78174273-78174292_ALKBH1_+	exon_01	1.385
MKOv4_0232	GGGAAGATGGCAGCGGCCGT	ALKBH1	chr14:78174325-78174344_ALKBH1_-	exon_01	0.948
MKOv4_0233	ATAGGCTTGCCACTTGCTGA	ALKBH1	chr14:78170731-78170750_ALKBH1_+	exon_02	1.116
MKOv4_0234	TGATTGACAAGACTTACCTC	ALKBH1	chr14:78161064-78161083_ALKBH1_+	exon_03	2.468
MKOv4_0235	AACAGAGCAAAGAGTTCCTG	ALKBH1	chr14:78161083-78161102_ALKBH1_-	exon_03	1.556
MKOv4_0236	AAACTGCGTTGGGTGACCGT	ALKBH1	chr14:78146251-78146270_ALKBH1_-	exon_04	0.968
MKOv4_0237	GATCCTGAATTACTACCGCC	ALKBH1	chr14:78142069-78142088_ALKBH1_-	exon_05	1.151
MKOv4_0238	GAGCAAGTAGCCGCTGCCTG	ALKBH1	chr14:78142119-78142138_ALKBH1_-	exon_05	1.973
MKOv4_0239	CTACCATTGAATCTCTCGGG	ALKBH1	chr14:78140367-78140386_ALKBH1_+	exon_06	1.444
MKOv4_0240	ACTGTGCATAAACATGGCCG	ALKBH1	chr14:78140509-78140528_ALKBH1_+	exon_06	4.001
MKOv4_0241	AGTCCTGTTTGGCAAAGCTG	ALKBH2	chr12:109530363-109530382_ALKBH2_-	exon_02	0.575
MKOv4_0242	CTGGCGGCACATTCGGGCTG	ALKBH2	chr12:109530405-109530424_ALKBH2_-	exon_02	0.472
MKOv4_0243	ACTCAGCAGGCCCTAGCTGG	ALKBH2	chr12:109530421-109530440_ALKBH2_-	exon_02	1.607
MKOv4_0244	TCACGCTGTCTCCAAAGCCC	ALKBH2	chr12:109527894-109527913_ALKBH2_-	exon_03	1.022
MKOv4_0245	GTCAGGCTGCCGCTGGCCCA	ALKBH2	chr12:109526138-109526157_ALKBH2_-	exon_04	1.189
MKOv4_0246	ACCACCGCCACCCTCCTGGA	ALKBH2	chr12:109526156-109526175_ALKBH2_+	exon_04	0.614
MKOv4_0247	AAAGTCTCTGCAGGCACCGA	ALKBH2	chr12:109526212-109526231_ALKBH2_+	exon_04	1.984
MKOv4_0248	ACCGAAGGAGACAGAGGCAA	ALKBH2	chr12:109526227-109526246_ALKBH2_+	exon_04	0.955
MKOv4_0249	AGATGGCTGTGACCACATCG	ALKBH2	chr12:109526292-109526311_ALKBH2_-	exon_04	0.77
MKOv4_0250	AAAGATGGCTGTGACCACAT	ALKBH2	chr12:109526294-109526313_ALKBH2_-	exon_04	0.425
MKOv4_0251	ATTCTTGCCTGGCTGAGCAA	ALKBH3	chr11:43904270-43904289_ALKBH3_-	exon_02	0.025
MKOv4_0252	GTGGAGATGGCTCTTAGCAG	ALKBH3	chr11:43904641-43904660_ALKBH3_-	exon_03	3.615
MKOv4_0253	TGCTTACCTAGATACACCTG	ALKBH3	chr11:43908191-43908210_ALKBH3_-	exon_05	0.629
MKOv4_0254	ACAGAGGACTGGCATCAGAG	ALKBH3	chr11:43911356-43911375_ALKBH3_+	exon_06	1.336
MKOv4_0255	TCGCAATGAGAAGGACAGCG	ALKBH3	chr11:43923149-43923168_ALKBH3_+	exon_08	0.893
MKOv4_0256	GTGATGATGAACCCTCACTA	ALKBH3	chr11:43923181-43923200_ALKBH3_+	exon_08	2.327
MKOv4_0257	ATGATGAACCCTCACTAGGG	ALKBH3	chr11:43923184-43923203_ALKBH3_+	exon_08	1.229
MKOv4_0258	AAGAGAATACTCACTGGTGG	ALKBH3	chr11:43923270-43923289_ALKBH3_-	exon_08	1.054
MKOv4_0259	GGAAAGAGTGAAGATACCCT	ALKBH3	chr11:43940614-43940633_ALKBH3_+	exon_09	2.472
MKOv4_0260	TCAAAGCTCTGACGTCACCA	ALKBH3	chr11:43941555-43941574_ALKBH3_-	exon_10	1.865
MKOv4_0261	GTAACGGGAATGCCGAAGCG	APEX1	chr14:20923796-20923815_APEX1_+	exon_02	1.702
MKOv4_0262	TAACGGGAATGCCGAAGCGT	APEX1	chr14:20923797-20923816_APEX1_+	exon_02	2.204
MKOv4_0263	TTGAAGGCACAGTATATCTG	APEX1	chr14:20924846-20924865_APEX1_-	exon_04	1.018
MKOv4_0264	TCGGACAAGGAAGGGTACAG	APEX1	chr14:20924947-20924966_APEX1_+	exon_04	1.241
MKOv4_0265	TATGTACCTAATGCAGGCCG	APEX1	chr14:20925221-20925240_APEX1_+	exon_05	2.845
MKOv4_0266	GACTGGAGTACCGGCAGCGC	APEX1	chr14:20925252-20925271_APEX1_+	exon_05	1.002
MKOv4_0267	TTCACGCCACAAGAGCGCCA	APEX1	chr14:20925404-20925423_APEX1_+	exon_05	2.452
MKOv4_0268	TGACAGCAAGATCCGTTCCA	APEX1	chr14:20925598-20925617_APEX1_+	exon_05	1.605
MKOv4_0269	AGGACAGTGATCACTGCCGA	APEX1	chr14:20925624-20925643_APEX1_-	exon_05	2.235
MKOv4_0270	TAGGACAGTGATCACTGCCG	APEX1	chr14:20925625-20925644_APEX1_-	exon_05	3.687
MKOv4_0271	TAACCCTCAACGATAGCCAG	APEX2	chrX:55027999-55028018_APEX2_-	exon_02	1.952
MKOv4_0272	ATAACCCTCAACGATAGCCA	APEX2	chrX:55028000-55028019_APEX2_-	exon_02	2.98
MKOv4_0273	GGTAGCATTGTCCTTACAGA	APEX2	chrX:55028696-55028715_APEX2_-	exon_03	1.687
MKOv4_0274	CCGAGCAGAAGCCCTCCTGG	APEX2	chrX:55029512-55029531_APEX2_+	exon_04	1.73
MKOv4_0275	GCAGAAGCCCTCCTGGCGGC	APEX2	chrX:55029516-55029535_APEX2_+	exon_04	0.903
MKOv4_0276	CCAGGTTGACTGCATCCCAG	APEX2	chrX:55030283-55030302_APEX2_-	exon_05	1.489
MKOv4_0277	GCAGCACAACAATCAAACCC	APEX2	chrX:55033382-55033401_APEX2_+	exon_06	2.174
MKOv4_0278	AGTCAGGTTGGCTCTAGCAG	APEX2	chrX:55033455-55033474_APEX2_+	exon_06	1.903
MKOv4_0279	GAAGAAGTTGCACCGGGAGG	APEX2	chrX:55033828-55033847_APEX2_-	exon_06	1.943
MKOv4_0280	GAGGAAGAAGTTGCACCGGG	APEX2	chrX:55033831-55033850_APEX2_-	exon_06	2.973
MKOv4_0281	TCCTTGCCCGCCATGTCCGG	APLF	chr2:68694852-68694871_APLF_+	exon_01	1.338
MKOv4_0282	GCGGCCGATCACCGTCTCCC	APLF	chr2:68694925-68694944_APLF_-	exon_01	0.966
MKOv4_0283	TTACTCCCAGCAGCGGCCCG	APLF	chr2:68694944-68694963_APLF_-	exon_01	1.646
MKOv4_0284	AAGACATGCCATTCTTGAGG	APLF	chr2:68717345-68717364_APLF_+	exon_02	0.794
MKOv4_0285	GAGGCACCAGTAGTCTCATG	APLF	chr2:68740282-68740301_APLF_-	exon_04	1.243
MKOv4_0286	TCAGTACCAGCAATCAGTGG	APLF	chr2:68740791-68740810_APLF_+	exon_05	1.774
MKOv4_0287	AGAGTCTACCATTTCATCCA	APLF	chr2:68753353-68753372_APLF_+	exon_06	0.721
MKOv4_0288	TCAGTTCTACAAGGTTCTGA	APLF	chr2:68765289-68765308_APLF_+	exon_07	0.224
MKOv4_0289	TATGGAGGTGTACAAATCGT	APLF	chr2:68772368-68772387_APLF_+	exon_08	1.922
MKOv4_0290	GACCGGCCTGAATGTCCCTA	APLF	chr2:68772407-68772426_APLF_+	exon_08	1.041
MKOv4_0291	CTCAGGGACCTTGTTAACAG	APOBEC1	chr12:7805066-7805085_APOBEC1_-	exon_03	0.296
MKOv4_0292	AGCCTGGGAGCATTCCCAGC	APOBEC1	chr12:7805179-7805198_APOBEC1_+	exon_03	0.399
MKOv4_0293	CCAGGACAAGAACCAGGTGA	APOBEC1	chr12:7805206-7805225_APOBEC1_+	exon_03	0.802
MKOv4_0294	ATAGAAGACGTCAAACTCCC	APOBEC1	chr12:7805395-7805414_APOBEC1_+	exon_03	0.986
MKOv4_0295	TAGAAGACGTCAAACTCCCA	APOBEC1	chr12:7805396-7805415_APOBEC1_+	exon_03	2.121
MKOv4_0296	CAGGAGAAGAATCGAACCCT	APOBEC1	chr12:7805415-7805434_APOBEC1_-	exon_03	1.934
MKOv4_0297	TCAGGAGAAGAATCGAACCC	APOBEC1	chr12:7805416-7805435_APOBEC1_-	exon_03	2.134
MKOv4_0298	TACAACATCATCCACAGAGG	APOBEC1	chr12:7803647-7803666_APOBEC1_+	exon_04	1.614
MKOv4_0299	GGCCACAATACCCACCTCTG	APOBEC1	chr12:7803661-7803680_APOBEC1_-	exon_04	0.621
MKOv4_0300	TAGAGTATTATCACTGCTGG	APOBEC1	chr12:7803721-7803740_APOBEC1_-	exon_04	0.429
MKOv4_0301	GAAGCAGTTGTGATTGGGCG	APTX	chr9:32989804-32989823_APTX_-	exon_01	1.43
MKOv4_0302	AATGTGGAAGTCTGATTCGC	APTX	chr9:32989826-32989845_APTX_+	exon_01	0.985
MKOv4_0303	GTTGAAAGCAGAGTGTAACA	APTX	chr9:32988104-32988123_APTX_-	exon_02	0.81
MKOv4_0304	AGAGGCAAAGAACCCTGGCC	APTX	chr9:32987700-32987719_APTX_-	exon_03	1.514
MKOv4_0305	GAGGAAGAGGCAAAGAACCC	APTX	chr9:32987705-32987724_APTX_-	exon_03	2.046
MKOv4_0306	CAAGAGGTGAAGCTGCAGCC	APTX	chr9:32987777-32987796_APTX_-	exon_03	1.33
MKOv4_0307	TAAGCATATGCACACTGTGG	APTX	chr9:32984708-32984727_APTX_-	exon_05	1.796
MKOv4_0308	TCCACGGTAAGACCAGCCAA	APTX	chr9:32984777-32984796_APTX_+	exon_05	2.151
MKOv4_0309	GCTGGCACTCATGACAACGA	APTX	chr9:32973555-32973574_APTX_+	exon_07	2.516
MKOv4_0310	GGTAGAGTAACTGTCCGAGA	APTX	chr9:32973605-32973624_APTX_-	exon_07	2.033
MKOv4_0311	AAGATATGTCTACCAGCCTA	ARCN1	chr11:118452119-118452138_ARCN1_+	exon_02	0.463
MKOv4_0312	TAGAAGATTTGGAGACCCTA	ARCN1	chr11:118452187-118452206_ARCN1_+	exon_02	0.105
MKOv4_0313	GGTGTTCAGAGCCGTCAGAG	ARCN1	chr11:118454052-118454071_ARCN1_+	exon_03	0.855
MKOv4_0314	TGAGATGCGTCGTAAAGCAA	ARCN1	chr11:118454547-118454566_ARCN1_+	exon_04	0.549
MKOv4_0315	AGTACGCTTGCCCATACTAG	ARCN1	chr11:118455296-118455315_ARCN1_-	exon_05	1.164
MKOv4_0316	TTAACCTGTGGACGAGACGG	ARCN1	chr11:118461087-118461106_ARCN1_+	exon_06	1.703
MKOv4_0317	CAGAGGCACTTACTTGTCAG	ARCN1	chr11:118463565-118463584_ARCN1_-	exon_07	0.415
MKOv4_0318	CAGCCATTTCCACTCTCCGA	ARCN1	chr11:118464319-118464338_ARCN1_-	exon_08	1.635
MKOv4_0319	ACAGCCATTTCCACTCTCCG	ARCN1	chr11:118464320-118464339_ARCN1_-	exon_08	1.336
MKOv4_0320	GTCGACGAAATACCCTGGAG	ARCN1	chr11:118468478-118468497_ARCN1_+	exon_09	0.894
MKOv4_0321	TCACTTATAGAGCAAGCTGG	ASCC1	chr10:73970486-73970505_ASCC1_+	exon_03	0.938
MKOv4_0322	AGTACTGGCGAAGTGCTCCA	ASCC1	chr10:73956571-73956590_ASCC1_-	exon_05	1.308
MKOv4_0323	ACTTCGCCAGTACTTCCTCC	ASCC1	chr10:73956577-73956596_ASCC1_+	exon_05	1.083
MKOv4_0324	AGGATTCCTGAGATTCCAGG	ASCC1	chr10:73956595-73956614_ASCC1_-	exon_05	0.943
MKOv4_0325	AATGAAGTTGAGGTTCAGGA	ASCC1	chr10:73956615-73956634_ASCC1_-	exon_05	2.347
MKOv4_0326	TGTTGGAGCCATCTTTCATA	ASCC1	chr10:73912628-73912647_ASCC1_+	exon_07	0.016
MKOv4_0327	CAGGTACAATCTCTACACAG	ASCC1	chr10:73887899-73887918_ASCC1_-	exon_09	2.28
MKOv4_0328	GGACAAATTGACTTCTCCTG	ASCC1	chr10:73857093-73857112_ASCC1_-	exon_10	1.855
MKOv4_0329	GGAGAAGTCAATTTGTCCAC	ASCC1	chr10:73857095-73857114_ASCC1_+	exon_10	1.721
MKOv4_0330	TTTGGAAACTACGCTTCCTG	ASCC1	chr10:73857114-73857133_ASCC1_-	exon_10	1.344
MKOv4_0331	ACCCGAAGACAGGAAAGCTG	ASCC2	chr22:30228252-30228271_ASCC2_-	exon_03	1.304
MKOv4_0332	GCAAGGCCAGGAGCCAGTCG	ASCC2	chr22:30221634-30221653_ASCC2_+	exon_04	1.39
MKOv4_0333	TCTGCATGTCAACAACCTCA	ASCC2	chr22:30221138-30221157_ASCC2_+	exon_05	1.251
MKOv4_0334	CAAAGGGAAGATATCCAGAA	ASCC2	chr22:30209457-30209476_ASCC2_+	exon_09	0.99
MKOv4_0335	AATGGGAGAGCCTCTGCCAC	ASCC2	chr22:30202859-30202878_ASCC2_+	exon_11	2
MKOv4_0336	AGAGTGCATCATAGTCCCGG	ASCC2	chr22:30202254-30202273_ASCC2_+	exon_13	3.116
MKOv4_0337	ATCACATCCGGAGAACTCGG	ASCC2	chr22:30200638-30200657_ASCC2_-	exon_14	1.484
MKOv4_0338	CATGGCAGGGCCCACAGCCG	ASCC2	chr22:30198162-30198181_ASCC2_+	exon_15	3.066
MKOv4_0339	TTGTGGCGAGACGTCAGCAG	ASCC2	chr22:30197055-30197074_ASCC2_+	exon_16	2.748
MKOv4_0340	GCTGAACGACAAGCGTGCAG	ASCC2	chr22:30189616-30189635_ASCC2_-	exon_17	2.282
MKOv4_0341	CAGCCTGGGAATCATACACA	ASCC3	chr6:101247345-101247364_ASCC3_+	exon_07	1.007
MKOv4_0342	GATGCAGCAGTTGAATAACA	ASCC3	chr6:101163391-101163410_ASCC3_-	exon_13	1.361
MKOv4_0343	GTACGAGAATTATTCCCAGA	ASCC3	chr6:101110369-101110388_ASCC3_-	exon_15	1.168
MKOv4_0344	CTTCAAACTTATATCAGCCG	ASCC3	chr6:101098466-101098485_ASCC3_-	exon_20	0.967
MKOv4_0345	GATGCTTCCATCATAACAGA	ASCC3	chr6:101094564-101094583_ASCC3_+	exon_22	1.135
MKOv4_0346	TCTTCTACCCAAATCCACCA	ASCC3	chr6:101091962-101091981_ASCC3_+	exon_23	1.27
MKOv4_0347	GATAAGGTCAGCCTTGGCAA	ASCC3	chr6:101076994-101077013_ASCC3_+	exon_27	3.183
MKOv4_0348	GCTACAAGCACATTAGCCTG	ASCC3	chr6:101054708-101054727_ASCC3_-	exon_32	1.794
MKOv4_0349	AGGCCGCAGTTCGATGACCA	ASCC3	chr6:101053528-101053547_ASCC3_-	exon_33	1.049
MKOv4_0350	TTAAATGCAGAGATTGCTGG	ASCC3	chr6:101049767-101049786_ASCC3_-	exon_34	0.931
MKOv4_0351	GATGGCAGATATCTGTCACC	ATM	chr11:108117833-108117852_ATM_+	exon_09	1.272
MKOv4_0352	GACACAATGCAACTTCCGTA	ATM	chr11:108121569-108121588_ATM_-	exon_11	1.583
MKOv4_0353	AAAGTCAAACAGCATACTGC	ATM	chr11:108122568-108122587_ATM_-	exon_12	1.771
MKOv4_0354	TTGCTTGAGCAACTGTACCA	ATM	chr11:108128312-108128331_ATM_+	exon_16	1.518
MKOv4_0355	GGAGAGAGCCAAAGTACCAT	ATM	chr11:108138048-108138067_ATM_+	exon_18	0.943
MKOv4_0356	TTAGGGCAGCTGATATTCGG	ATM	chr11:108139251-108139270_ATM_+	exon_19	1.656
MKOv4_0357	AAGAACATCTTCCATTGGCA	ATM	chr11:108141834-108141853_ATM_-	exon_20	0.91
MKOv4_0358	TATGGACTCTGAGAACACAA	ATM	chr11:108142071-108142090_ATM_+	exon_21	1.995
MKOv4_0359	TCAGGCATCTAACAAAGGAG	ATM	chr11:108143255-108143274_ATM_+	exon_22	1.66
MKOv4_0360	AAGATTGTTCCAGGACACGA	ATM	chr11:108150215-108150234_ATM_+	exon_24	1.416
MKOv4_0361	TCTCTCCAACCAATTCGCTG	ATP6V1A	chr3:113499955-113499974_ATP6V1A_-	exon_03	1.605
MKOv4_0362	GGTTACACAGACATACCCGT	ATP6V1A	chr3:113503282-113503301_ATP6V1A_-	exon_04	2.41
MKOv4_0363	GAGGTATCATAATTCCCAGG	ATP6V1A	chr3:113503660-113503679_ATP6V1A_-	exon_05	2.399
MKOv4_0364	TGTAAAGGAGAAGTTCACCA	ATP6V1A	chr3:113505108-113505127_ATP6V1A_+	exon_06	3.626
MKOv4_0365	AGACCTCTGGGAAGTCCCGG	ATP6V1A	chr3:113507707-113507726_ATP6V1A_-	exon_07	2.451
MKOv4_0366	TTACCTCTAGCTCACAATGG	ATP6V1A	chr3:113508569-113508588_ATP6V1A_+	exon_08	0.958
MKOv4_0367	AACGACCAGAGATTTCTCTA	ATP6V1A	chr3:113513804-113513823_ATP6V1A_-	exon_09	1.302
MKOv4_0368	GCTGATGAGCCAATTGACAG	ATP6V1A	chr3:113517139-113517158_ATP6V1A_-	exon_12	1.474
MKOv4_0369	TTTATTGTCACTCTGGGCAG	ATP6V1A	chr3:113524284-113524303_ATP6V1A_-	exon_14	1.258
MKOv4_0370	TTTCAGGATCCACTGAAAGA	ATP6V1A	chr3:113528176-113528195_ATP6V1A_+	exon_15	0.854
MKOv4_0371	GGTGAGCGGAAAGCATGGCG	ATRIP	chr3:48488236-48488255_ATRIP_+	exon_01	2.236
MKOv4_0372	ACTGGACACGTCCCGAGCCG	ATRIP	chr3:48488479-48488498_ATRIP_-	exon_01	2.691
MKOv4_0373	TCAGACGGAATCCGTTCTAG	ATRIP	chr3:48493203-48493222_ATRIP_+	exon_03	0.992
MKOv4_0374	GGAGTCAGGATACAAGCCTC	ATRIP	chr3:48498782-48498801_ATRIP_+	exon_05	1.376
MKOv4_0375	GTCAGGATACAAGCCTCTGG	ATRIP	chr3:48498785-48498804_ATRIP_+	exon_05	0.948
MKOv4_0376	AAAGGCTTAGGGATGACCCT	ATRIP	chr3:48501229-48501248_ATRIP_-	exon_07	1.706
MKOv4_0377	TATGACCTCAGCCCTAAGGG	ATRIP	chr3:48502016-48502035_ATRIP_+	exon_08	2.74
MKOv4_0378	CCTGAGTGGGAACAGAGCTG	ATRIP	chr3:48505262-48505281_ATRIP_-	exon_09	1.65
MKOv4_0379	GTTTGACCAGGTGATGCCGG	ATRIP	chr3:48506415-48506434_ATRIP_+	exon_12	3.015
MKOv4_0380	CCTGGATGACCTCTGTGCCG	ATRIP	chr3:48506893-48506912_ATRIP_+	exon_13	2.028
MKOv4_0381	AAGGGTGTAGTCTTTACACG	ATRX	chrX:76938757-76938776_ATRX_+	exon_09	2.37
MKOv4_0382	TGAAGATCCATCCTCATCAG	ATRX	chrX:76920201-76920220_ATRX_+	exon_11	1.586
MKOv4_0383	GTGAATCCGAAGATGAACAG	ATRX	chrX:76912064-76912083_ATRX_-	exon_13	1.326
MKOv4_0384	AACCAAAGAACCTTTAGTGC	ATRX	chrX:76891454-76891473_ATRX_-	exon_16	0.868
MKOv4_0385	TCTTACCAAGGCCCATACAG	ATRX	chrX:76890093-76890112_ATRX_+	exon_17	1.671
MKOv4_0386	TGACAAACTGGATTTCAGCA	ATRX	chrX:76889149-76889168_ATRX_-	exon_18	1.294
MKOv4_0387	GAAGCTACATGCTGCAGAGG	ATRX	chrX:76888816-76888835_ATRX_-	exon_19	1.127
MKOv4_0388	TCAGTGTGCAGATTCTACCA	ATRX	chrX:76874342-76874361_ATRX_-	exon_21	2.028
MKOv4_0389	TAGTCTAGCTGCAAACACCA	ATRX	chrX:76855922-76855941_ATRX_+	exon_23	1.106
MKOv4_0390	TGAGAGTTGAAACTGACAGG	ATRX	chrX:76777802-76777821_ATRX_+	exon_32	3.305
MKOv4_0391	GAAATCAAGCAACATCACGG	ATR	chr3:142285042-142285061_ATR_+	exon_03	4.686
MKOv4_0392	CTTGTGTAACAAATGACAGG	ATR	chr3:142281881-142281900_ATR_+	exon_04	0.929
MKOv4_0393	GTGATGGAATATCACCCAAA	ATR	chr3:142280144-142280163_ATR_-	exon_05	0.942
MKOv4_0394	TGTTCAGAAACTGGACCTGG	ATR	chr3:142278147-142278166_ATR_-	exon_07	0.977
MKOv4_0395	GCTGACTCTTACCTGACAGA	ATR	chr3:142272057-142272076_ATR_+	exon_13	1.009
MKOv4_0396	AAGATGCAAACTCTCAAGCT	ATR	chr3:142242937-142242956_ATR_-	exon_22	1.399
MKOv4_0397	GAAGATTCAAGCTTTGCCTA	ATR	chr3:142241655-142241674_ATR_-	exon_23	2.203
MKOv4_0398	GAGATGGAGACCAACGGCCC	ATR	chr3:142238580-142238599_ATR_-	exon_24	1.701
MKOv4_0399	TGGGTAGTAACTTTGCAGAA	ATR	chr3:142234273-142234292_ATR_-	exon_25	0.884
MKOv4_0400	GCTACTGCCAGAGTATCCTG	ATR	chr3:142226873-142226892_ATR_+	exon_28	1.812
MKOv4_0401	AGCGTGGGCAGCCGCAGCGA	BABAM1	chr19:17379745-17379764_BABAM1_+	exon_02	2.373
MKOv4_0402	GAGGCTCCCATCATCAGCAC	BABAM1	chr19:17379785-17379804_BABAM1_-	exon_02	1.168
MKOv4_0403	GGTGAACGATGACACGGCCT	BABAM1	chr19:17384812-17384831_BABAM1_+	exon_04	1.583
MKOv4_0404	GGCAGCTACAGAGCTCGCGG	BABAM1	chr19:17384939-17384958_BABAM1_-	exon_05	2.334
MKOv4_0405	GAGGCAGCTACAGAGCTCGC	BABAM1	chr19:17384941-17384960_BABAM1_-	exon_05	2.204
MKOv4_0406	GTGCGGACCACATATGGCGG	BABAM1	chr19:17387353-17387372_BABAM1_-	exon_07	3.044
MKOv4_0407	GGTGCGGACCACATATGGCG	BABAM1	chr19:17387354-17387373_BABAM1_-	exon_07	1.942
MKOv4_0408	CAAAGAAGAAATATGGGCAC	BABAM1	chr19:17387643-17387662_BABAM1_-	exon_08	1.161
MKOv4_0409	ATGGGCAGCCTGGATACCAA	BABAM1	chr19:17389669-17389688_BABAM1_+	exon_09	1.174
MKOv4_0410	CATGCAGTTGTGCAACTCCA	BABAM1	chr19:17389733-17389752_BABAM1_-	exon_09	1.117
MKOv4_0411	TCGGTTCAAGGCCACTTCTG	BABAM2	chr2:28117431-28117450_BABAM2_-	exon_03	0.861
MKOv4_0412	AATCGGTCACAGTTGGGCCC	BABAM2	chr2:28152718-28152737_BABAM2_-	exon_04	1.136
MKOv4_0413	AGGATTTGAAGGATTCCAGG	BABAM2	chr2:28248103-28248122_BABAM2_-	exon_06	1.268
MKOv4_0414	TGAGGCGGGAGCTCTCCCGG	BABAM2	chr2:28248188-28248207_BABAM2_-	exon_06	4.154
MKOv4_0415	TGAATACCAGACATTACTGG	BABAM2	chr2:28248212-28248231_BABAM2_+	exon_06	2.282
MKOv4_0416	AAGGATGTAAATGAAGACCC	BABAM2	chr2:28352135-28352154_BABAM2_+	exon_08	2.486
MKOv4_0417	GGAGGGCCACATCTTCTCCA	BABAM2	chr2:28352155-28352174_BABAM2_-	exon_08	3.797
MKOv4_0418	TCAATGAGACATCCTCCTCC	BABAM2	chr2:28460112-28460131_BABAM2_-	exon_09	0.986
MKOv4_0419	TGAGAGTTGGCTGGTCTCGA	BABAM2	chr2:28521227-28521246_BABAM2_-	exon_12	1.291
MKOv4_0420	CAGGAGGCAGCATTTGCCAA	BABAM2	chr2:28561348-28561367_BABAM2_+	exon_13	2.233
MKOv4_0421	ACAGCACATCTTTCTTCCGC	BACH1	chr21:30693682-30693701_BACH1_-	exon_02	1.307
MKOv4_0422	AGAATCGTAGGCCAGGCTGA	BACH1	chr21:30693785-30693804_BACH1_+	exon_02	1.119
MKOv4_0423	GTGGCAGAACACCTAGCAAA	BACH1	chr21:30699322-30699341_BACH1_+	exon_03	1.557
MKOv4_0424	AGAGCCCAGAACCAGGTCAA	BACH1	chr21:30699476-30699495_BACH1_+	exon_03	1.652
MKOv4_0425	TATGGGCAAGGTTCTTGCTG	BACH1	chr21:30699607-30699626_BACH1_-	exon_03	2.47
MKOv4_0426	CTTGGGAGACGACTCTGAGA	BACH1	chr21:30699642-30699661_BACH1_+	exon_03	1.409
MKOv4_0427	GACTCTGAGACGGACACCGA	BACH1	chr21:30699652-30699671_BACH1_+	exon_03	1.514
MKOv4_0428	AGTGAGCCTGGCTACGCGCG	BACH1	chr21:30715005-30715024_BACH1_+	exon_05	1.403
MKOv4_0429	GTGAGCCTGGCTACGCGCGA	BACH1	chr21:30715006-30715025_BACH1_+	exon_05	1.556
MKOv4_0430	GAACAGTGTCGTCAGAGTGG	BACH1	chr21:30715080-30715099_BACH1_+	exon_05	1.418
MKOv4_0431	AGCGCAGCAGCTTCTCCAGG	BARD1	chr2:215674146-215674165_BARD1_+	exon_01	1.749
MKOv4_0432	AGCCGAGGAACCGGCAGCCG	BARD1	chr2:215674258-215674277_BARD1_-	exon_01	2.038
MKOv4_0433	TGCCGGATAATCGGCAGCCG	BARD1	chr2:215674273-215674292_BARD1_-	exon_01	1.93
MKOv4_0434	CAAGTCTTGTATCCAGGCCG	BARD1	chr2:215657100-215657119_BARD1_+	exon_03	1.344
MKOv4_0435	AGTCTCCAGACACTAAGAGC	BARD1	chr2:215645719-215645738_BARD1_-	exon_04	0.876
MKOv4_0436	TGAGGACTGGAGATAACAGA	BARD1	chr2:215645840-215645859_BARD1_+	exon_04	1.559
MKOv4_0437	GTCAAGCTGTTACTTTCCTA	BARD1	chr2:215632227-215632246_BARD1_-	exon_06	0.884
MKOv4_0438	CAGTCTATAAACCAGCTCGA	BARD1	chr2:215593437-215593456_BARD1_+	exon_11	1.997
MKOv4_0439	TCTGGAAGGCTCCTTCGAGC	BARD1	chr2:215593451-215593470_BARD1_-	exon_11	1.549
MKOv4_0440	AACCTTCAAACACCATCCAA	BARD1	chr2:215593672-215593691_BARD1_-	exon_11	1.537
MKOv4_0441	TCACCGCTTCCCGCACACCA	BCAS2	chr1:115124116-115124135_BCAS2_+	exon_01	1.582
MKOv4_0442	CACCGCTTCCCGCACACCAG	BCAS2	chr1:115124117-115124136_BCAS2_+	exon_01	-0.152
MKOv4_0443	ACCTGAGGTCCTCAGAATGG	BCAS2	chr1:115124209-115124228_BCAS2_-	exon_01	-0.087
MKOv4_0444	TTCAAAGGCAGAATAATCCG	BCAS2	chr1:115123920-115123939_BCAS2_+	exon_02	1.578
MKOv4_0445	CCTGAGCTACCTGACAGCCC	BCAS2	chr1:115123940-115123959_BCAS2_-	exon_02	0.983
MKOv4_0446	TTAGGCTGCAGCGCTGGTGG	BCAS2	chr1:115123997-115124016_BCAS2_-	exon_02	0.536
MKOv4_0447	TCTTTCTTAGGCTGCAGCGC	BCAS2	chr1:115124003-115124022_BCAS2_-	exon_02	-0.064
MKOv4_0448	TATGATTGAACACGCACAGA	BCAS2	chr1:115113340-115113359_BCAS2_-	exon_05	1.385
MKOv4_0449	AAGAACATGCAACTCACAGC	BCAS2	chr1:115112643-115112662_BCAS2_-	exon_06	1.836
MKOv4_0450	AATTAAGCAGCAACATGGAG	BCAS2	chr1:115110786-115110805_BCAS2_-	exon_07	0.825
MKOv4_0451	GCTTTGGGCAGGCAGGCGGG	BHLHE40	chr3:5021434-5021453_BHLHE40_-	exon_01	1.09
MKOv4_0452	AAAGCACCGGGACTGGAGCA	BHLHE40	chr3:5021449-5021468_BHLHE40_+	exon_01	2.139
MKOv4_0453	AAAGCGGAGCGAGGACAGCA	BHLHE40	chr3:5021695-5021714_BHLHE40_+	exon_02	1.715
MKOv4_0454	GGGTAGGAGATCCTTCAGCT	BHLHE40	chr3:5022056-5022075_BHLHE40_-	exon_03	0.946
MKOv4_0455	TGTCACCCACCTCCACCGGG	BHLHE40	chr3:5024651-5024670_BHLHE40_+	exon_05	1.961
MKOv4_0456	TGGGTCTGATGGCTTCCTGG	BHLHE40	chr3:5024701-5024720_BHLHE40_-	exon_05	1.304
MKOv4_0457	TCAGTGCCAGTGCTATACCC	BHLHE40	chr3:5025177-5025196_BHLHE40_+	exon_05	2.024
MKOv4_0458	CATGAAGCTAGAGAGGGCTG	BHLHE40	chr3:5025217-5025236_BHLHE40_-	exon_05	1.327
MKOv4_0459	ACGGACGGATGAGCTGGCAA	BHLHE40	chr3:5025291-5025310_BHLHE40_-	exon_05	1.293
MKOv4_0460	AAGACAGAAGAGTCGACGGA	BHLHE40	chr3:5025306-5025325_BHLHE40_-	exon_05	1.575
MKOv4_0461	CCAACACCACAAATCAGCAA	BLM	chr15:91292731-91292750_BLM_+	exon_03	1.456
MKOv4_0462	CGAGCAAATAGATTTGACTG	BLM	chr15:91293143-91293162_BLM_+	exon_03	1.302
MKOv4_0463	GGAACGAACTGCTTCAGCAG	BLM	chr15:91303479-91303498_BLM_+	exon_06	2.023
MKOv4_0464	GATGGGTTGATAGGCAGCTG	BLM	chr15:91304345-91304364_BLM_-	exon_07	1.754
MKOv4_0465	AAGACAGTCTGTCTTGGCTG	BLM	chr15:91304408-91304427_BLM_-	exon_07	2.009
MKOv4_0466	TTACGGCCACAGCTAATCCC	BLM	chr15:91312747-91312766_BLM_+	exon_12	1.585
MKOv4_0467	TACGGCCACAGCTAATCCCA	BLM	chr15:91312748-91312767_BLM_+	exon_12	2.336
MKOv4_0468	TCTCTGTAACGTGTCAGCCA	BLM	chr15:91328199-91328218_BLM_-	exon_14	1.732
MKOv4_0469	GCTGGACAGGCTTATCCCTG	BLM	chr15:91354450-91354469_BLM_-	exon_21	2.382
MKOv4_0470	ACTGGATCCAATGATGCTGG	BLM	chr15:91358376-91358395_BLM_-	exon_22	1.458
MKOv4_0471	GCTTCCTTGGCTGTTCGCCA	BMP15	chrX:50653942-50653961_BMP15_-	exon_01	1.619
MKOv4_0472	AGTGAATGCCCTAGGAGCCG	BMP15	chrX:50653964-50653983_BMP15_-	exon_01	0.897
MKOv4_0473	GCAGTGAATGCCCTAGGAGC	BMP15	chrX:50653966-50653985_BMP15_-	exon_01	1.026
MKOv4_0474	CATGCGAGTCAGCTGAACGC	BMP15	chrX:50654008-50654027_BMP15_-	exon_01	1.848
MKOv4_0475	TTTCCTCTCAGACCAAACCG	BMP15	chrX:50658783-50658802_BMP15_+	exon_02	2.192
MKOv4_0476	ATGATGGCGGTAAACCACAG	BMP15	chrX:50658829-50658848_BMP15_-	exon_02	1.933
MKOv4_0477	CAAGCGTTAGACATCAGGGA	BMP15	chrX:50658951-50658970_BMP15_-	exon_02	1.89
MKOv4_0478	GAAGGCTAAATTTCTTCCCA	BMP15	chrX:50659160-50659179_BMP15_+	exon_02	2.76
MKOv4_0479	TGTCTCCGAGTACTACGCGA	BMP15	chrX:50659398-50659417_BMP15_+	exon_02	3.229
MKOv4_0480	TACGGGACACAGGAGGGCCG	BMP15	chrX:50659488-50659507_BMP15_-	exon_02	2.72
MKOv4_0481	GCACAGGTGGTGCCATGCTG	BPIFB6	chr20:31619440-31619459_BPIFB6_+	exon_01	1.2
MKOv4_0482	CAGGCACAGGATCCGCAGCA	BPIFB6	chr20:31619455-31619474_BPIFB6_-	exon_01	0.899
MKOv4_0483	CCAGGGATGAAACCTATCAA	BPIFB6	chr20:31620858-31620877_BPIFB6_+	exon_02	1.764
MKOv4_0484	ACAGCCCTCACTCTTGAACA	BPIFB6	chr20:31622658-31622677_BPIFB6_-	exon_04	1.126
MKOv4_0485	TCTGGGTCACTCACCAGCCC	BPIFB6	chr20:31622945-31622964_BPIFB6_-	exon_05	1.041
MKOv4_0486	TAGGGCTACACTCACCACTG	BPIFB6	chr20:31623474-31623493_BPIFB6_-	exon_06	2.322
MKOv4_0487	GAGGCCCTCACGTTCCCTGA	BPIFB6	chr20:31625419-31625438_BPIFB6_+	exon_08	1.05
MKOv4_0488	TTCAGGAATGAAGCGAGCCA	BPIFB6	chr20:31626749-31626768_BPIFB6_-	exon_09	1.502
MKOv4_0489	CAAGATAAAGAAGCCTCCCA	BPIFB6	chr20:31627197-31627216_BPIFB6_+	exon_10	2.139
MKOv4_0490	ATGCCAGCACTTCAATCTGA	BPIFB6	chr20:31628050-31628069_BPIFB6_+	exon_11	1.018
MKOv4_0491	GAACTCTGAGGACAAAGCAG	BRCA1	chr17:41251832-41251851_BRCA1_-	exon_07	3.201
MKOv4_0492	GCAGAACTAGGTAGAAACAG	BRCA1	chr17:41244321-41244340_BRCA1_-	exon_10	1.996
MKOv4_0493	CAAGGAGCCAACATAACAGA	BRCA1	chr17:41246588-41246607_BRCA1_-	exon_10	2.021
MKOv4_0494	TAACCTGATAAAGCTCCAGC	BRCA1	chr17:41234553-41234572_BRCA1_-	exon_12	1.088
MKOv4_0495	TAGAAACTACCCATCTCAAG	BRCA1	chr17:41226447-41226466_BRCA1_-	exon_14	0.872
MKOv4_0496	AAAGCGAGCAAGAGAATCCC	BRCA1	chr17:41209080-41209099_BRCA1_-	exon_19	1.05
MKOv4_0497	GTCAATGGAAGAAACCACCA	BRCA1	chr17:41209106-41209125_BRCA1_-	exon_19	1.93
MKOv4_0498	TTCTCCCAGGCTCTTACCTG	BRCA1	chr17:41203063-41203082_BRCA1_+	exon_20	1.239
MKOv4_0499	GCAGCCAGATGCCTGGACAG	BRCA1	chr17:41199678-41199697_BRCA1_-	exon_22	2.509
MKOv4_0500	GCTGCACAACCACAATTGGG	BRCA1	chr17:41199693-41199712_BRCA1_+	exon_22	1.836
MKOv4_0501	TTTACAGGAGATTGGTACAG	BRCA2	chr13:32893414-32893433_BRCA2_-	exon_03	1.106
MKOv4_0502	AACAAACTCCCACATACCAC	BRCA2	chr13:32900378-32900397_BRCA2_-	exon_06	1.499
MKOv4_0503	GAGCACAGTAGAACTAAGGG	BRCA2	chr13:32900727-32900746_BRCA2_-	exon_07	1.816
MKOv4_0504	AATATCTGGAACTTCTCCAG	BRCA2	chr13:32907076-32907095_BRCA2_+	exon_10	2.443
MKOv4_0505	TAGTGAGGAAACTTCTGCAG	BRCA2	chr13:32912233-32912252_BRCA2_+	exon_11	3.189
MKOv4_0506	AAAGGAATACAGTTGGCTGA	BRCA2	chr13:32931990-32932009_BRCA2_+	exon_16	1.462
MKOv4_0507	TATGGAATGTGCCTTTCCTA	BRCA2	chr13:32936753-32936772_BRCA2_+	exon_17	2.571
MKOv4_0508	ACAGTACTCGGCCTGCTCGC	BRCA2	chr13:32944549-32944568_BRCA2_+	exon_19	1.899
MKOv4_0509	TACAATACGCAACTTCCACA	BRCA2	chr13:32953605-32953624_BRCA2_-	exon_22	1.681
MKOv4_0510	GTACAAATGGGACTAACAGG	BRCA2	chr13:32972494-32972513_BRCA2_-	exon_27	2.813
MKOv4_0511	GAGCGTGGTTGAGACAAACG	BRCC3	chrX:154299862-154299881_BRCC3_-	exon_01	0.22
MKOv4_0512	AATGCGCACAGTTGCTGAAA	BRCC3	chrX:154301685-154301704_BRCC3_+	exon_03	-0.249
MKOv4_0513	GCTGTCTGCAGCTTCAACAG	BRCC3	chrX:154305537-154305556_BRCC3_+	exon_04	1.63
MKOv4_0514	ACCAGCCCACAACTCTCATG	BRCC3	chrX:154306917-154306936_BRCC3_-	exon_05	0.566
MKOv4_0515	GAAGGCCAAACAGTTATATG	BRCC3	chrX:154306951-154306970_BRCC3_-	exon_05	1.224
MKOv4_0516	ACAAGCCATGTACCAGATGA	BRCC3	chrX:154317548-154317567_BRCC3_+	exon_06	-0.111
MKOv4_0517	GCCCAAGATCCTGTGCCAGG	BRCC3	chrX:154344413-154344432_BRCC3_+	exon_08	0.524
MKOv4_0518	AGGAGCAGGATGCGTATAGG	BRCC3	chrX:154344433-154344452_BRCC3_+	exon_08	0.028
MKOv4_0519	ATGCGTATAGGAGGATCCAC	BRCC3	chrX:154344442-154344461_BRCC3_+	exon_08	0.157
MKOv4_0520	TCAGCGGGCCTCTCCTACAG	BRCC3	chrX:154348310-154348329_BRCC3_+	exon_10	1.202
MKOv4_0521	AGATTACTAGAGAGCTCCGG	BRIP1	chr17:59885954-59885973_BRIP1_-	exon_07	1.668
MKOv4_0522	AACAACAGCACCTAGAACAG	BRIP1	chr17:59886088-59886107_BRIP1_+	exon_07	1.604
MKOv4_0523	ATAGAAGAACTTGTCAGCCT	BRIP1	chr17:59878726-59878745_BRIP1_-	exon_08	1.877
MKOv4_0524	TAACATCGAGGACTGTGCTC	BRIP1	chr17:59876594-59876613_BRIP1_-	exon_09	1.251
MKOv4_0525	AAAGTGCTCCCACTTCATCT	BRIP1	chr17:59853821-59853840_BRIP1_+	exon_14	0.889
MKOv4_0526	AGCACAGAGATTCCGACCCT	BRIP1	chr17:59853873-59853892_BRIP1_+	exon_14	0.894
MKOv4_0527	GTCATTGTAGAACCACAGGG	BRIP1	chr17:59821864-59821883_BRIP1_-	exon_15	1.666
MKOv4_0528	ACAGTCATTGTAGAACCACA	BRIP1	chr17:59821867-59821886_BRIP1_-	exon_15	1.057
MKOv4_0529	AAATTGAGAGGTCTTCTACC	BRIP1	chr17:59793369-59793388_BRIP1_-	exon_17	0.94
MKOv4_0530	CGAAGGCAACACCTGAGCTC	BRIP1	chr17:59761338-59761357_BRIP1_-	exon_20	1.093
MKOv4_0531	ATCAACTCCCAGCCATCTGG	BUD31	chr7:99008749-99008768_BUD31_-	exon_03	-0.594
MKOv4_0532	AATCAACTCCCAGCCATCTG	BUD31	chr7:99008750-99008769_BUD31_-	exon_03	0.078
MKOv4_0533	GGAGTTGATTGAGCCAACAC	BUD31	chr7:99008760-99008779_BUD31_+	exon_03	-0.403
MKOv4_0534	GCTGAAACAGAACCGCATGA	BUD31	chr7:99013760-99013779_BUD31_+	exon_04	1.966
MKOv4_0535	TCATGCGGTTCTGTTTCAGC	BUD31	chr7:99013760-99013779_BUD31_-	exon_04	-0.771
MKOv4_0536	TGGTGGTGGATCCTGAAGAT	BUD31	chr7:99013811-99013830_BUD31_-	exon_04	-0.873
MKOv4_0537	CTGGTGGTGGATCCTGAAGA	BUD31	chr7:99013812-99013831_BUD31_-	exon_04	0.129
MKOv4_0538	AAAGAGGTCGAAGATGTAGC	BUD31	chr7:99013839-99013858_BUD31_-	exon_04	0.683
MKOv4_0539	AAGCGGAAAGCCATCAGCAG	BUD31	chr7:99013862-99013881_BUD31_+	exon_04	3.239
MKOv4_0540	TGACTAATTACCTCTGCTGA	BUD31	chr7:99013875-99013894_BUD31_-	exon_04	-0.186
MKOv4_0541	GAATTAACCAGTCAAGCCAG	C1orf112	chr1:169771792-169771811_C1orf112_+	exon_04	2.829
MKOv4_0542	TTATATGAAGGACTGAGGAG	C1orf112	chr1:169772405-169772424_C1orf112_-	exon_05	1.241
MKOv4_0543	AAGTACAGCAAGAATCAGAG	C1orf112	chr1:169792566-169792585_C1orf112_-	exon_10	0.879
MKOv4_0544	TAAGCTGCCATCTCAGCCTA	C1orf112	chr1:169796907-169796926_C1orf112_+	exon_12	0.909
MKOv4_0545	CTAAGGAAGTGCAAACCCTG	C1orf112	chr1:169796924-169796943_C1orf112_+	exon_12	1.118
MKOv4_0546	AAGGAAATATGTTGCCACAG	C1orf112	chr1:169806116-169806135_C1orf112_-	exon_17	1.965
MKOv4_0547	TAGGGAACAAACTGTCCATG	C1orf112	chr1:169806157-169806176_C1orf112_+	exon_17	1.843
MKOv4_0548	GCTAGAACAACATACCTTGG	C1orf112	chr1:169818703-169818722_C1orf112_+	exon_21	1.18
MKOv4_0549	GAACTGAGTAAACGCCTCCA	C1orf112	chr1:169818720-169818739_C1orf112_-	exon_21	2.318
MKOv4_0550	AGCGCTGCATACAATAGCAG	C1orf112	chr1:169821984-169822003_C1orf112_+	exon_24	1.975
MKOv4_0551	AATGGAAGAGCCTCCGCAAG	C3orf30	chr3:118865036-118865055_C3orf30_+	exon_01	1.006
MKOv4_0552	TCAGCCAGAGCCTCTTGCGG	C3orf30	chr3:118865049-118865068_C3orf30_-	exon_01	3.321
MKOv4_0553	GAAGAACCAGGCCGAAAGGA	C3orf30	chr3:118865141-118865160_C3orf30_+	exon_01	2.602
MKOv4_0554	TAACCTGATCATCTGCTCTA	C3orf30	chr3:118865336-118865355_C3orf30_-	exon_01	0.762
MKOv4_0555	GTCTGAACAGACTAAAGGCA	C3orf30	chr3:118865366-118865385_C3orf30_+	exon_01	0.883
MKOv4_0556	TCAGGTGTCTGGCCTGACGG	C3orf30	chr3:118865432-118865451_C3orf30_+	exon_01	1.604
MKOv4_0557	TGAACGAAGATTACCTACCC	C3orf30	chr3:118865474-118865493_C3orf30_+	exon_01	0.848
MKOv4_0558	GCTATGCCATCTGACCAGAG	C3orf30	chr3:118865535-118865554_C3orf30_+	exon_01	0.4
MKOv4_0559	GGACCGCAGAATGTCTGGCG	C3orf30	chr3:118865618-118865637_C3orf30_+	exon_01	2.059
MKOv4_0560	TATGAGCTTGGTCAATAGCC	C3orf30	chr3:118865999-118866018_C3orf30_-	exon_01	1.135
MKOv4_0561	TCGCACCTTGCTGCTGCCAC	C7orf49	chr7:134853532-134853551_C7orf49_+	exon_02	-0.601
MKOv4_0562	GGGCTGTCAGCCATGAGGGA	C7orf49	chr7:134853617-134853636_C7orf49_+	exon_02	0.857
MKOv4_0563	AAACGAGGGTCCTTCCCTCA	C7orf49	chr7:134853630-134853649_C7orf49_-	exon_02	0.759
MKOv4_0564	CAGTACACAGTCCTTGTCGC	C7orf49	chr7:134852533-134852552_C7orf49_+	exon_03	0.611
MKOv4_0565	AGTACACAGTCCTTGTCGCA	C7orf49	chr7:134852534-134852553_C7orf49_+	exon_03	0.055
MKOv4_0566	TGCCTGTAGCAGGAGCCCTG	C7orf49	chr7:134851419-134851438_C7orf49_-	exon_04	0.132
MKOv4_0567	TGTGTGAGGCGACACGGAGC	C7orf49	chr7:134851531-134851550_C7orf49_+	exon_04	0.603
MKOv4_0568	TGAGGCGACACGGAGCAGGG	C7orf49	chr7:134851535-134851554_C7orf49_+	exon_04	1.579
MKOv4_0569	GAGGCGACACGGAGCAGGGA	C7orf49	chr7:134851536-134851555_C7orf49_+	exon_04	1.186
MKOv4_0570	ACAGAGCCGCAAACAGGAAA	C7orf49	chr7:134851608-134851627_C7orf49_-	exon_04	0.063
MKOv4_0571	ATGGGCTTGGAGGGCGCCGG	C8B	chr1:57431585-57431604_C8B_-	exon_01	1.405
MKOv4_0572	GGTGAAAGGCCACATTCCTT	C8B	chr1:57425829-57425848_C8B_-	exon_02	1.193
MKOv4_0573	CATGAAATGGACCAATACTG	C8B	chr1:57420383-57420402_C8B_-	exon_04	2.266
MKOv4_0574	ACCTGGCTGTCTCTTACCTG	C8B	chr1:57417704-57417723_C8B_+	exon_05	1.334
MKOv4_0575	TGGGACCCACTACATCACAG	C8B	chr1:57411560-57411579_C8B_-	exon_07	3.207
MKOv4_0576	ACTGACGTAGACCTCTTCAA	C8B	chr1:57409418-57409437_C8B_+	exon_08	2.107
MKOv4_0577	AAGTGAGCACATCACCACCC	C8B	chr1:57406608-57406627_C8B_-	exon_09	2.886
MKOv4_0578	GGCACTGGAGGAGTTCCAGA	C8B	chr1:57399068-57399087_C8B_-	exon_10	1.419
MKOv4_0579	GATAGGAGACCTCACAGGCT	C8B	chr1:57397489-57397508_C8B_+	exon_11	1.334
MKOv4_0580	GAAGACGTAAGACAAGACAA	C8B	chr1:57395158-57395177_C8B_-	exon_12	3.632
MKOv4_0581	CCTCACCTTCCCGTTGGCCA	CCNH	chr5:86708489-86708508_CCNH_+	exon_01	0.159
MKOv4_0582	CAAAGCCGTGGCCAACGGGA	CCNH	chr5:86708497-86708516_CCNH_-	exon_01	1.651
MKOv4_0583	CAAATTCAGATGCAAAGCCG	CCNH	chr5:86708509-86708528_CCNH_-	exon_01	1.934
MKOv4_0584	TTTGCATCTGAATTTGCGGT	CCNH	chr5:86708513-86708532_CCNH_+	exon_01	0.253
MKOv4_0585	GGAGCAGCTGGCAAGACTGC	CCNH	chr5:86708545-86708564_CCNH_-	exon_01	0.428
MKOv4_0586	GCACTGGACCTTCTCCAGCG	CCNH	chr5:86708566-86708585_CCNH_-	exon_01	1.405
MKOv4_0587	AAGGATTGTGGACAATAAGG	CCNH	chr5:86703828-86703847_CCNH_+	exon_04	1.658
MKOv4_0588	GTCCAAGAGGACTCTCCCGG	CCNH	chr5:86703912-86703931_CCNH_+	exon_04	2.834
MKOv4_0589	GGGCTGGAATTACTATGGAA	CCNH	chr5:86700663-86700682_CCNH_-	exon_05	0.526
MKOv4_0590	GCAGTCAGGGCAATTTGGGA	CCNH	chr5:86700703-86700722_CCNH_+	exon_05	1.547
MKOv4_0591	TACCAAGTCTCCAATGGCGA	CCT2	chr12:69980552-69980571_CCT2_-	exon_03	1.03
MKOv4_0592	AGACTTGGTAAAGAGCACCT	CCT2	chr12:69980562-69980581_CCT2_+	exon_03	1.049
MKOv4_0593	TCATCCACAGACCATCATAG	CCT2	chr12:69981959-69981978_CCT2_+	exon_06	1.483
MKOv4_0594	GGGTTGGAGAGAAGCCACGA	CCT2	chr12:69981980-69981999_CCT2_+	exon_06	1.699
MKOv4_0595	GAAAGGCTCTGGCAACCTGG	CCT2	chr12:69983388-69983407_CCT2_+	exon_07	1.926
MKOv4_0596	GAACGCCTAGCTCTTGTCAC	CCT2	chr12:69987372-69987391_CCT2_+	exon_10	1.012
MKOv4_0597	GACTCTAGAACAGTTTATGG	CCT2	chr12:69991522-69991541_CCT2_+	exon_12	1.028
MKOv4_0598	AGGCAAAGAAGCTGTTGCAA	CCT2	chr12:69991803-69991822_CCT2_+	exon_13	1.476
MKOv4_0599	TGTGGACAACATCATCAAAG	CCT2	chr12:69993755-69993774_CCT2_+	exon_15	2.111
MKOv4_0600	CACGTGGGAATGCTTAACAG	CCT2	chr12:69995099-69995118_CCT2_-	exon_16	2.305
MKOv4_0601	GAGGCTGTAAGAACTACCCT	CCT7	chr2:73466864-73466883_CCT7_+	exon_02	2.455
MKOv4_0602	AATAAGCTTGTCCATGCCAC	CCT7	chr2:73466892-73466911_CCT7_-	exon_02	1.762
MKOv4_0603	GTACTGCCATACCAGCTGGG	CCT7	chr2:73470250-73470269_CCT7_-	exon_04	1.578
MKOv4_0604	GCCACAGCAGGCTTACCTCG	CCT7	chr2:73471840-73471859_CCT7_-	exon_06	1.451
MKOv4_0605	AAGAAGACTTTCTCTTACGC	CCT7	chr2:73474920-73474939_CCT7_+	exon_07	1.055
MKOv4_0606	CCTGTCAGCAAAGTACTGGG	CCT7	chr2:73476234-73476253_CCT7_-	exon_08	0.874
MKOv4_0607	TTTGAAGAGACCCAGATTGG	CCT7	chr2:73477016-73477035_CCT7_+	exon_09	1.152
MKOv4_0608	GAAGGTGCATGTCTTGGCCT	CCT7	chr2:73477460-73477479_CCT7_-	exon_10	2.294
MKOv4_0609	TAGTCCTTGAGTAATCCCGC	CCT7	chr2:73478410-73478429_CCT7_-	exon_11	2.062
MKOv4_0610	GCTCCCACAGCAGCAGGCCG	CCT7	chr2:73479942-73479961_CCT7_+	exon_12	2.152
MKOv4_0611	AAAGTAGCTTCACTCTCTCG	CDC16	chr13:115002153-115002172_CDC16_+	exon_02	1.654
MKOv4_0612	TTTGTAGCTGTAGGTAGCCA	CDC16	chr13:115007657-115007676_CDC16_-	exon_06	1.422
MKOv4_0613	TCAGGGATGACCGTTTCACT	CDC16	chr13:115009343-115009362_CDC16_-	exon_08	1.025
MKOv4_0614	GTAGAGCTGAATAAAGCCAA	CDC16	chr13:115010423-115010442_CDC16_+	exon_09	2.529
MKOv4_0615	AGTGGGATGTTACTATCTCA	CDC16	chr13:115012420-115012439_CDC16_+	exon_11	1.134
MKOv4_0616	CTATGGACATTCATTTGCGG	CDC16	chr13:115016069-115016088_CDC16_+	exon_12	1.896
MKOv4_0617	GAGTGAGCACGACCAAGCGA	CDC16	chr13:115016093-115016112_CDC16_+	exon_12	3.621
MKOv4_0618	TCAACACCAGTGCCTGACGG	CDC16	chr13:115028381-115028400_CDC16_-	exon_16	2.57
MKOv4_0619	GAATCAACACCAGTGCCTGA	CDC16	chr13:115028384-115028403_CDC16_-	exon_16	1.766
MKOv4_0620	AATTCCCTGAAATCCCACGG	CDC16	chr13:115037739-115037758_CDC16_-	exon_18	3.198
MKOv4_0621	GCCAAATAGCGCCTTCACGA	CDC25A	chr3:48229342-48229361_CDC25A_+	exon_01	2.535
MKOv4_0622	CAAGGAACTAACTTACAGGT	CDC25A	chr3:48225274-48225293_CDC25A_+	exon_04	1.248
MKOv4_0623	GATGTAGTCCAGCTCTGAAG	CDC25A	chr3:48224488-48224507_CDC25A_-	exon_05	0.973
MKOv4_0624	GTAAAGATCTCTTCACACAG	CDC25A	chr3:48222238-48222257_CDC25A_-	exon_06	1.206
MKOv4_0625	AAAGAGATAGCAGTGAACCA	CDC25A	chr3:48219446-48219465_CDC25A_-	exon_07	3.993
MKOv4_0626	TGACGAGAGGAGCTGTCCAG	CDC25A	chr3:48218878-48218897_CDC25A_+	exon_08	2.503
MKOv4_0627	AACCTAGGAAACTAACCTCA	CDC25A	chr3:48215758-48215777_CDC25A_+	exon_09	1.439
MKOv4_0628	CCTTATAGGAGACTTCTCCA	CDC25A	chr3:48209338-48209357_CDC25A_-	exon_10	1.094
MKOv4_0629	CGATACCCATATGAATACGA	CDC25A	chr3:48207142-48207161_CDC25A_-	exon_12	0.876
MKOv4_0630	AAGCCCATTGTACCTACTGA	CDC25A	chr3:48205857-48205876_CDC25A_-	exon_13	1.104
MKOv4_0631	AGTCCAGCAGGCGTGTGCGG	CDC25B	chr20:3777221-3777240_CDC25B_+	exon_01	3.408
MKOv4_0632	GGAGGATTCAGACGACAGGG	CDC25B	chr20:3778361-3778380_CDC25B_-	exon_02	2.237
MKOv4_0633	TCGGAACATCACCAACTCCC	CDC25B	chr20:3781419-3781438_CDC25B_+	exon_06	1.662
MKOv4_0634	TCTGGGCAAAGGCTTCCCTG	CDC25B	chr20:3781695-3781714_CDC25B_-	exon_07	3.865
MKOv4_0635	AGAGAAGCGACCTAGGGCCA	CDC25B	chr20:3781947-3781966_CDC25B_-	exon_08	2.516
MKOv4_0636	AATGAGACTCTCCATGCCTG	CDC25B	chr20:3782388-3782407_CDC25B_-	exon_09	2.875
MKOv4_0637	ACGGGCGTGTCCCTGTCCTG	CDC25B	chr20:3782667-3782686_CDC25B_-	exon_10	1.878
MKOv4_0638	AATCTCCAATCAGCTCTCGG	CDC25B	chr20:3782996-3783015_CDC25B_-	exon_11	1.911
MKOv4_0639	GCTCAGATGAGAATTCACAG	CDC25B	chr20:3784152-3784171_CDC25B_-	exon_14	3.1
MKOv4_0640	GAGATGTATATCCTGAAAGG	CDC25B	chr20:3785277-3785296_CDC25B_+	exon_15	1.837
MKOv4_0641	TCACCAAGAAATTTGCCCAC	CDC25C	chr5:137666703-137666722_CDC25C_+	exon_02	2.244
MKOv4_0642	GAATTCGAAGACCATGTCTA	CDC25C	chr5:137666863-137666882_CDC25C_-	exon_02	1.249
MKOv4_0643	GATCTTTCGAATCTTAGCAG	CDC25C	chr5:137665295-137665314_CDC25C_-	exon_03	2.906
MKOv4_0644	ACTCCGAATGGTTTGGACCG	CDC25C	chr5:137661556-137661575_CDC25C_-	exon_06	1.778
MKOv4_0645	TGGCCAAGGAAAGCTCAGGA	CDC25C	chr5:137627661-137627680_CDC25C_-	exon_08	1.787
MKOv4_0646	TGGAGGAAGATTCTAACCAG	CDC25C	chr5:137626355-137626374_CDC25C_-	exon_09	3.532
MKOv4_0647	CTGGAGGAAGATTCTAACCA	CDC25C	chr5:137626356-137626375_CDC25C_-	exon_09	1.918
MKOv4_0648	ATTTAGACACTCACATTCGG	CDC25C	chr5:137622172-137622191_CDC25C_+	exon_12	1.305
MKOv4_0649	GAAGAAGCCCATCGTCCCTT	CDC25C	chr5:137622253-137622272_CDC25C_-	exon_12	1.513
MKOv4_0650	TCGAAGCCAGAGCAAAGTGC	CDC25C	chr5:137621443-137621462_CDC25C_-	exon_14	0.94
MKOv4_0651	GGGCGTATGGAGGAATACCG	CDC5L	chr6:44355584-44355603_CDC5L_+	exon_01	1.663
MKOv4_0652	GGATGAAATTCTGAAAGCAG	CDC5L	chr6:44358004-44358023_CDC5L_+	exon_02	1.343
MKOv4_0653	AGTTGATGCCAACTCAGTGG	CDC5L	chr6:44360481-44360500_CDC5L_+	exon_03	1.116
MKOv4_0654	AATTGCACGTCAAACTGCCG	CDC5L	chr6:44376231-44376250_CDC5L_+	exon_08	1.85
MKOv4_0655	GAGAAGTCACTCTCATGCAA	CDC5L	chr6:44387252-44387271_CDC5L_-	exon_09	1.288
MKOv4_0656	TTGGGAGTTGTTCCACTCCG	CDC5L	chr6:44390418-44390437_CDC5L_-	exon_10	2.053
MKOv4_0657	GAGATGGAAGTGGTTAAACA	CDC5L	chr6:44397471-44397490_CDC5L_+	exon_14	1.038
MKOv4_0658	GTTAAACAAGGAATGAGCCA	CDC5L	chr6:44397483-44397502_CDC5L_+	exon_14	2.582
MKOv4_0659	TGGGCAGAGCCGCTACACAC	CDC5L	chr6:44397572-44397591_CDC5L_+	exon_14	1.432
MKOv4_0660	ATAACGTTACCTCTAGCCTC	CDC5L	chr6:44413595-44413614_CDC5L_-	exon_15	1.059
MKOv4_0661	GGGAAGATGACCGCGGGCGC	CDH4	chr20:59827564-59827583_CDH4_+	exon_01	1.427
MKOv4_0662	ACAATATGAGACCAACAGCA	CDH4	chr20:60318653-60318672_CDH4_+	exon_03	2.073
MKOv4_0663	TTTGCGCCGCCTCAGCCCGT	CDH4	chr20:60348147-60348166_CDH4_-	exon_04	2.354
MKOv4_0664	GATGTACGTCACAAGGCCCA	CDH4	chr20:60419831-60419850_CDH4_+	exon_05	2.113
MKOv4_0665	CCAGCTCCGAGCCCACGCTG	CDH4	chr20:60427806-60427825_CDH4_+	exon_06	1.669
MKOv4_0666	GACTGGAGATATCGTCACAG	CDH4	chr20:60448914-60448933_CDH4_+	exon_07	2.14
MKOv4_0667	TGTCACCGTGATGATGGCTG	CDH4	chr20:60470045-60470064_CDH4_-	exon_08	0.895
MKOv4_0668	AAGAGTACGCACCTTCACCA	CDH4	chr20:60485656-60485675_CDH4_-	exon_09	3.715
MKOv4_0669	GAAGGACATCTGGATTCCGC	CDH4	chr20:60498579-60498598_CDH4_-	exon_10	2.027
MKOv4_0670	CAACGGCCAGATCACCACGG	CDH4	chr20:60499440-60499459_CDH4_+	exon_11	4.074
MKOv4_0671	ACCCTTATACACAACTCCAT	CDK1	chr10:62544469-62544488_CDK1_-	exon_03	-0.607
MKOv4_0672	AATCCATGTACTGACCAGGA	CDK1	chr10:62545512-62545531_CDK1_-	exon_04	1.132
MKOv4_0673	GAATCCATGTACTGACCAGG	CDK1	chr10:62545513-62545532_CDK1_-	exon_04	1.036
MKOv4_0674	GAAGAATCCATGTACTGACC	CDK1	chr10:62545516-62545535_CDK1_-	exon_04	-0.565
MKOv4_0675	AGATCTCCAGAAGTATTGCT	CDK1	chr10:62551666-62551685_CDK1_+	exon_06	-0.89
MKOv4_0676	GATCTCCAGAAGTATTGCTG	CDK1	chr10:62551667-62551686_CDK1_+	exon_06	1.471
MKOv4_0677	GCACTCCCAATAATGAAGTG	CDK1	chr10:62551914-62551933_CDK1_+	exon_07	0.199
MKOv4_0678	TAATGAAGTGTGGCCAGAAG	CDK1	chr10:62551924-62551943_CDK1_+	exon_07	-0.596
MKOv4_0679	AAATGGCTTGGATTTGCTCT	CDK1	chr10:62552026-62552045_CDK1_+	exon_07	-0.298
MKOv4_0680	TTGCCAGAAATTCGTTTGGC	CDK1	chr10:62553656-62553675_CDK1_-	exon_08	-0.562
MKOv4_0681	CTTCATGGAGAACTTCCAAA	CDK2	chr12:56360789-56360808_CDK2_+	exon_01	0.509
MKOv4_0682	AAGCAGAGAGATCTCTCGGA	CDK2	chr12:56361670-56361689_CDK2_-	exon_02	3.165
MKOv4_0683	AATGGCAGAAAGCTAGGCCC	CDK2	chr12:56362585-56362604_CDK2_-	exon_04	3.406
MKOv4_0684	GAGGTTTAAGGTCTCGGTGG	CDK2	chr12:56362618-56362637_CDK2_-	exon_04	1.351
MKOv4_0685	TCTGAGGTTTAAGGTCTCGG	CDK2	chr12:56362621-56362640_CDK2_-	exon_04	1.979
MKOv4_0686	TCTGCTTATTAACACAGAGG	CDK2	chr12:56362642-56362661_CDK2_+	exon_04	0.95
MKOv4_0687	TGGCCACACCACCTCATCTG	CDK2	chr12:56364904-56364923_CDK2_-	exon_06	0.972
MKOv4_0688	TCAGGCATAGAAGTAACTCC	CDK2	chr12:56364924-56364943_CDK2_-	exon_06	1.394
MKOv4_0689	TAACAAGCGGATTTCGGCCA	CDK2	chr12:56365325-56365344_CDK2_+	exon_07	2.485
MKOv4_0690	AAGGCTATCAGAGTCGAAGA	CDK2	chr12:56365397-56365416_CDK2_-	exon_07	1.142
MKOv4_0691	TTCGTGAGGTGGCTTTACTG	CDK4	chr12:58145321-58145340_CDK4_-	exon_02	0.865
MKOv4_0692	GTTTCGGCTGGCAAGCCTGG	CDK4	chr12:58144997-58145016_CDK4_+	exon_03	0.947
MKOv4_0693	TCGGCTGGCAAGCCTGGTGG	CDK4	chr12:58145000-58145019_CDK4_+	exon_03	0.729
MKOv4_0694	CCGGGAGATCAAGGTAACCC	CDK4	chr12:58145073-58145092_CDK4_-	exon_03	0.291
MKOv4_0695	CCAGATGGCACTTACACCCG	CDK4	chr12:58144708-58144727_CDK4_-	exon_04	1.736
MKOv4_0696	CAGAATCTACAGCTACCAGA	CDK4	chr12:58144723-58144742_CDK4_-	exon_04	1.103
MKOv4_0697	AAGTGGTGGAACAGTCAAGC	CDK4	chr12:58144762-58144781_CDK4_-	exon_04	0.22
MKOv4_0698	GTCCACATATGCAACACCTG	CDK4	chr12:58144488-58144507_CDK4_-	exon_05	0.638
MKOv4_0699	AAACTCTGAAGCCGACCAGT	CDK4	chr12:58143253-58143272_CDK4_-	exon_06	0.729
MKOv4_0700	GTACCACCGACTGCACTGGG	CDK4	chr12:58143000-58143019_CDK4_+	exon_07	0.86
MKOv4_0701	GGCCTTGAACACCTTCCCAT	CDK6	chr7:92462548-92462567_CDK6_+	exon_02	1.138
MKOv4_0702	CCAGCAGTACGAATGCGTGG	CDK6	chr7:92462589-92462608_CDK6_-	exon_02	1.264
MKOv4_0703	TCAGTGGGCACTCCAGGCTC	CDK6	chr7:92404020-92404039_CDK6_+	exon_03	0.679
MKOv4_0704	AATGAAGAAAGTCCAGACCT	CDK6	chr7:92355065-92355084_CDK6_+	exon_04	2.507
MKOv4_0705	ATGATGTTTCAGCTTCTCCG	CDK6	chr7:92355085-92355104_CDK6_-	exon_04	1.877
MKOv4_0706	CAACACTCCAGAGATCCACG	CDK6	chr7:92300771-92300790_CDK6_+	exon_05	0.949
MKOv4_0707	AACACTCCAGAGATCCACGG	CDK6	chr7:92300772-92300791_CDK6_+	exon_05	2.748
MKOv4_0708	TAGGCCAGTCTTCTTCTCCT	CDK6	chr7:92247487-92247506_CDK6_+	exon_07	1.355
MKOv4_0709	TCAGGCTGTATTCAGCTCCG	CDK6	chr7:92244454-92244473_CDK6_+	exon_08	2.073
MKOv4_0710	TCGGAGCTGAATACAGCCTG	CDK6	chr7:92244455-92244474_CDK6_-	exon_08	1.832
MKOv4_0711	ATCTCTGGCCTTGTAAACGG	CDK7	chr5:68531228-68531247_CDK7_-	exon_02	1.018
MKOv4_0712	AGCTCCAAATAGTAACTCGG	CDK7	chr5:68558046-68558065_CDK7_-	exon_08	0.935
MKOv4_0713	TAGCTCCAAATAGTAACTCG	CDK7	chr5:68558047-68558066_CDK7_-	exon_08	1.635
MKOv4_0714	TGTGATGCAAAGGTATTCCA	CDK7	chr5:68568763-68568782_CDK7_-	exon_10	1.703
MKOv4_0715	GCACTGAAGATGTGATGCAA	CDK7	chr5:68568773-68568792_CDK7_-	exon_10	0.12
MKOv4_0716	AGTATTTCAGTAATCGGCCA	CDK7	chr5:68572383-68572402_CDK7_+	exon_11	0.841
MKOv4_0717	AATCGGCCAGGGCCAACACC	CDK7	chr5:68572394-68572413_CDK7_+	exon_11	0.89
MKOv4_0718	TGACATCCAGGTGTTGGCCC	CDK7	chr5:68572403-68572422_CDK7_-	exon_11	1.245
MKOv4_0719	GCCAAGACCAAACTGTCCAG	CDK7	chr5:68572426-68572445_CDK7_+	exon_11	2.939
MKOv4_0720	GGAGCAATCAAATCCAGCTT	CDK7	chr5:68572459-68572478_CDK7_+	exon_11	0.773
MKOv4_0721	TGTCCACTGGGCCGAAGAGG	CDKN1A	chr6:36651938-36651957_CDKN1A_-	exon_02	1.106
MKOv4_0722	AATGGCGGGCTGCATCCAGG	CDKN1A	chr6:36651989-36652008_CDKN1A_+	exon_02	2.613
MKOv4_0723	TCCAGGAGGCCCGTGAGCGA	CDKN1A	chr6:36652003-36652022_CDKN1A_+	exon_02	2.071
MKOv4_0724	TGTCACCGAGACACCACTGG	CDKN1A	chr6:36652037-36652056_CDKN1A_+	exon_02	0.868
MKOv4_0725	GCCCAAGCTCTACCTTCCCA	CDKN1A	chr6:36652097-36652116_CDKN1A_+	exon_02	1.315
MKOv4_0726	AACTCATCCCGGCCTCGCCG	CDKN1A	chr6:36652125-36652144_CDKN1A_-	exon_02	1.625
MKOv4_0727	AAGACAGTGACAGGTCCACA	CDKN1A	chr6:36652208-36652227_CDKN1A_-	exon_02	1.445
MKOv4_0728	GAGAGTCTCCAGGTCCACCT	CDKN1A	chr6:36652271-36652290_CDKN1A_-	exon_02	0.658
MKOv4_0729	ATTTCTACCACTCCAAACGC	CDKN1A	chr6:36653528-36653547_CDKN1A_+	exon_03	1.068
MKOv4_0730	AGATCAGCCGGCGTTTGGAG	CDKN1A	chr6:36653538-36653557_CDKN1A_-	exon_03	0.896
MKOv4_0731	AAAGAAGCAGGCATGTACCC	CDX4	chrX:72667114-72667133_CDX4_+	exon_01	2.746
MKOv4_0732	AGCTGGGACAGGCGGCACAG	CDX4	chrX:72667167-72667186_CDX4_+	exon_01	0.733
MKOv4_0733	GCCAGCCTCCAATTTCGCTG	CDX4	chrX:72667206-72667225_CDX4_+	exon_01	1.432
MKOv4_0734	ACGCTCCAGTCTTCTCGCGG	CDX4	chrX:72667324-72667343_CDX4_-	exon_01	1.557
MKOv4_0735	ACACGCTCCAGTCTTCTCGC	CDX4	chrX:72667326-72667345_CDX4_-	exon_01	1.713
MKOv4_0736	GTCGGTCGAGCAGAAAGCGG	CDX4	chrX:72667406-72667425_CDX4_-	exon_01	2.991
MKOv4_0737	AACTTGGGCCCTGTGGGCGG	CDX4	chrX:72667432-72667451_CDX4_+	exon_01	1.578
MKOv4_0738	TGGCGGGTCGCTTGTCCCGA	CDX4	chrX:72667485-72667504_CDX4_+	exon_01	1.846
MKOv4_0739	TTGGCGGCGCCTGCGTCCGT	CDX4	chrX:72667504-72667523_CDX4_-	exon_01	0.978
MKOv4_0740	TCAGAGCTGGCAGTTAACCT	CDX4	chrX:72673460-72673479_CDX4_+	exon_02	2.118
MKOv4_0741	TCTTCAGTAAGCTCAGGCTT	CETN2	chrX:151998225-151998244_CETN2_+	exon_02	-0.39
MKOv4_0742	AAAGGCCTCCAACTTTAAGA	CETN2	chrX:151998289-151998308_CETN2_-	exon_02	2.44
MKOv4_0743	CTTTCTTGGGTTCAAAGCCC	CETN2	chrX:151997785-151997804_CETN2_+	exon_03	-0.558
MKOv4_0744	TTTCTTGGGTTCAAAGCCCA	CETN2	chrX:151997786-151997805_CETN2_+	exon_03	0.044
MKOv4_0745	ATAGGTGGCAATGAGGGCCC	CETN2	chrX:151997806-151997825_CETN2_-	exon_03	1.417
MKOv4_0746	CAGGTTCTCACCCAACTCCT	CETN2	chrX:151997099-151997118_CETN2_+	exon_04	0.179
MKOv4_0747	GAAACGCGTGGCCAAGGAGT	CETN2	chrX:151997113-151997132_CETN2_-	exon_04	0.942
MKOv4_0748	AAATCTGAAACGCGTGGCCA	CETN2	chrX:151997119-151997138_CETN2_-	exon_04	1.769
MKOv4_0749	ACACTGATCTTAATAGAGGC	CETN2	chrX:151996376-151996395_CETN2_+	exon_05	-0.802
MKOv4_0750	ATTGATGAAGCTGATCGAGA	CETN2	chrX:151996449-151996468_CETN2_-	exon_05	1.563
MKOv4_0751	ACTCCCAGGAATGTTCGCCA	CHAF1A	chr19:4409389-4409408_CHAF1A_+	exon_03	3.224
MKOv4_0752	GGAAGGGACTTGATTTGCGG	CHAF1A	chr19:4409547-4409566_CHAF1A_-	exon_03	2.122
MKOv4_0753	CCAGAAACCAAAGACTCCAC	CHAF1A	chr19:4423841-4423860_CHAF1A_+	exon_07	1.035
MKOv4_0754	GGAAAGCGGTCCGACGCCGA	CHAF1A	chr19:4428726-4428745_CHAF1A_-	exon_08	2.006
MKOv4_0755	TGGAAAGCGGTCCGACGCCG	CHAF1A	chr19:4428727-4428746_CHAF1A_-	exon_08	2.709
MKOv4_0756	GTGGAGCGTGGGAAGGGCGA	CHAF1A	chr19:4429448-4429467_CHAF1A_+	exon_09	1.504
MKOv4_0757	GAAGCTCCTGGACTATGAGG	CHAF1A	chr19:4429704-4429723_CHAF1A_+	exon_10	2.655
MKOv4_0758	TGAGGACGAAGGTGTGACAG	CHAF1A	chr19:4430617-4430636_CHAF1A_+	exon_11	1.547
MKOv4_0759	GCGGCTGACAGAGACTGCGC	CHAF1A	chr19:4432072-4432091_CHAF1A_+	exon_12	1.813
MKOv4_0760	GTGCTGGTACGTGCACCCGC	CHAF1A	chr19:4433311-4433330_CHAF1A_+	exon_13	1.99
MKOv4_0761	AAGCAGCCGAAGACTCAGCG	CHD2	chr15:93482833-93482852_CHD2_+	exon_07	1.794
MKOv4_0762	GAAGCTAATGGCGACCCTAG	CHD2	chr15:93486105-93486124_CHD2_+	exon_09	1.127
MKOv4_0763	GTTGGTGGAACAGGTAGGAG	CHD2	chr15:93496653-93496672_CHD2_-	exon_14	1.039
MKOv4_0764	AGTGGAACAGATTCTCAGGG	CHD2	chr15:93510690-93510709_CHD2_+	exon_17	2.8
MKOv4_0765	AATTACAAGGCTCTTGCCAA	CHD2	chr15:93515011-93515030_CHD2_+	exon_18	2.113
MKOv4_0766	GTGCCTGCAAGTCATTCTGG	CHD2	chr15:93521559-93521578_CHD2_-	exon_21	1.949
MKOv4_0767	GGAGGAGGAGATCATAGAAC	CHD2	chr15:93522400-93522419_CHD2_+	exon_22	1.593
MKOv4_0768	CTGGGATGAGATCATTCCAG	CHD2	chr15:93527619-93527638_CHD2_+	exon_25	2.453
MKOv4_0769	GACAAGAAGCCAAAGCGCAG	CHD2	chr15:93528821-93528840_CHD2_+	exon_26	2.143
MKOv4_0770	ACTGAACTTACCGTTCAAGA	CHD2	chr15:93534739-93534758_CHD2_-	exon_27	1.843
MKOv4_0771	TGGGACTTGGTGCAAACCCT	CHEK1	chr11:125496688-125496707_CHEK1_+	exon_02	0.911
MKOv4_0772	TTGGTGCAAACCCTGGGAGA	CHEK1	chr11:125496694-125496713_CHEK1_+	exon_02	1.827
MKOv4_0773	TCCATAGGCACCTTCTCCCA	CHEK1	chr11:125496707-125496726_CHEK1_-	exon_02	1.301
MKOv4_0774	CTTCCATCAACTCATGGCAG	CHEK1	chr11:125499167-125499186_CHEK1_+	exon_04	1.38
MKOv4_0775	GTACTTACTGCAATGCTCGC	CHEK1	chr11:125503222-125503241_CHEK1_+	exon_06	0.104
MKOv4_0776	GGAATGGTAATTCTTGCTGA	CHEK1	chr11:125507376-125507395_CHEK1_-	exon_08	1.998
MKOv4_0777	ACACCACCTGAAGTGACTCG	CHEK1	chr11:125513701-125513720_CHEK1_-	exon_09	1.259
MKOv4_0778	GGTGTGTCAGAGTCTCCCAG	CHEK1	chr11:125513716-125513735_CHEK1_+	exon_09	2.392
MKOv4_0779	CATAAGGAAAGACCTGTGCG	CHEK1	chr11:125514026-125514045_CHEK1_-	exon_10	1.063
MKOv4_0780	GAGCCGATGGTCCGATCATG	CHEK1	chr11:125525211-125525230_CHEK1_-	exon_13	0.208
MKOv4_0781	GATTGGCAAATCCATCCTGA	CHEK2	chr22:29130394-29130413_CHEK2_+	exon_03	2.741
MKOv4_0782	AAGGGCCCATAATCGAGCCC	CHEK2	chr22:29130413-29130432_CHEK2_+	exon_03	1.889
MKOv4_0783	AGGGCCCATAATCGAGCCCA	CHEK2	chr22:29130414-29130433_CHEK2_+	exon_03	2.257
MKOv4_0784	GGGCCCATAATCGAGCCCAG	CHEK2	chr22:29130415-29130434_CHEK2_+	exon_03	2.696
MKOv4_0785	TATGCCCTGGGACTGTGAGG	CHEK2	chr22:29130596-29130615_CHEK2_+	exon_03	2.478
MKOv4_0786	GGCAGCGTTACCCAGTCCCA	CHEK2	chr22:29130624-29130643_CHEK2_-	exon_03	1.988
MKOv4_0787	ATAGAAGATCACAGTGGCAA	CHEK2	chr22:29121060-29121079_CHEK2_-	exon_05	1.001
MKOv4_0788	GCATACATAGAAGATCACAG	CHEK2	chr22:29121066-29121085_CHEK2_-	exon_05	3.043
MKOv4_0789	TGCTGGGTATAACCGTGCTG	CHEK2	chr22:29091735-29091754_CHEK2_-	exon_12	0.929
MKOv4_0790	AAGAAGCCTTAAGACACCCG	CHEK2	chr22:29090029-29090048_CHEK2_-	exon_14	3.333
MKOv4_0791	AATGCCGCCAACCTACCGTG	CHTF18	chr16:839122-839141_CHTF18_-	exon_02	3.016
MKOv4_0792	AGGTCCTCAGGGCTCGGCGG	CHTF18	chr16:839320-839339_CHTF18_-	exon_03	2.271
MKOv4_0793	GTGGACGTAGTCCTCCAAGA	CHTF18	chr16:839627-839646_CHTF18_-	exon_04	2.059
MKOv4_0794	AGCTGGCCACCGCCTCGCCA	CHTF18	chr16:840198-840217_CHTF18_-	exon_05	1.736
MKOv4_0795	GCGGGAGCGGCTGCTTCAGG	CHTF18	chr16:840349-840368_CHTF18_+	exon_06	1.536
MKOv4_0796	GAGGAGGCAGCCCAGCCCTT	CHTF18	chr16:840541-840560_CHTF18_+	exon_07	2.526
MKOv4_0797	GTGGCTCTTCCACTTGCCTG	CHTF18	chr16:841288-841307_CHTF18_-	exon_08	1.722
MKOv4_0798	ACGCGCAATCACGTGTGCCA	CHTF18	chr16:841894-841913_CHTF18_-	exon_09	1.699
MKOv4_0799	CATCAAGGAGCCCACCACGG	CHTF18	chr16:842343-842362_CHTF18_-	exon_10	3.433
MKOv4_0800	TCAGGTTCGCACCGTCCCTG	CHTF18	chr16:842714-842733_CHTF18_+	exon_12	1.866
MKOv4_0801	TGTCACTGATTCCAATGCAG	CKAP5	chr11:46839925-46839944_CKAP5_-	exon_03	1.333
MKOv4_0802	TAAAGCTAAAGCCAAGGAGC	CKAP5	chr11:46837885-46837904_CKAP5_-	exon_04	1.432
MKOv4_0803	TGAAGCCAAACTAATTGCTG	CKAP5	chr11:46832622-46832641_CKAP5_-	exon_05	2.024
MKOv4_0804	TGGGAACGAAGAAATCGAGT	CKAP5	chr11:46831351-46831370_CKAP5_+	exon_06	1.422
MKOv4_0805	AGTGGTACAAGCCCTGCAGG	CKAP5	chr11:46819659-46819678_CKAP5_-	exon_10	2.508
MKOv4_0806	GCAGGGTAGAAGCAGTGCAG	CKAP5	chr11:46819396-46819415_CKAP5_+	exon_11	2.851
MKOv4_0807	TGCAGGAGATAAGGACACAA	CKAP5	chr11:46817197-46817216_CKAP5_-	exon_13	0.984
MKOv4_0808	GGGAAACCAGCTGCACCAGG	CKAP5	chr11:46812093-46812112_CKAP5_-	exon_14	1.791
MKOv4_0809	GCAACAACTGGCAGTAGCCA	CKAP5	chr11:46799060-46799079_CKAP5_-	exon_23	1.765
MKOv4_0810	AGTAGAGATGAGGAACACAA	CKAP5	chr11:46792451-46792470_CKAP5_+	exon_25	1.612
MKOv4_0811	GAGGCATTAGACATAACTGG	CLDN17	chr21:31538255-31538274_CLDN17_+	exon_01	2.751
MKOv4_0812	GCTGCAACAGAAAGAAGCAA	CLDN17	chr21:31538357-31538376_CLDN17_-	exon_01	2.165
MKOv4_0813	TACAACCCAGCCATCCACAT	CLDN17	chr21:31538472-31538491_CLDN17_-	exon_01	0.532
MKOv4_0814	AGGAGTCCTCTTCATCCTGA	CLDN17	chr21:31538551-31538570_CLDN17_-	exon_01	0.644
MKOv4_0815	GGACTCCTGAAGTTCCCAGA	CLDN17	chr21:31538563-31538582_CLDN17_+	exon_01	0.938
MKOv4_0816	GAGGGCCAAAGCATACCTTC	CLDN17	chr21:31538581-31538600_CLDN17_-	exon_01	0.61
MKOv4_0817	AGTGCACAGGCTCTAACGAG	CLDN17	chr21:31538600-31538619_CLDN17_-	exon_01	2.103
MKOv4_0818	GAATTGCATCCGACAAGCCA	CLDN17	chr21:31538761-31538780_CLDN17_-	exon_01	0.939
MKOv4_0819	AAAGCTGATACTCTCCACTG	CLDN17	chr21:31538832-31538851_CLDN17_+	exon_01	3.077
MKOv4_0820	ACCAGCCCAGCAATTTGCAA	CLDN17	chr21:31538901-31538920_CLDN17_+	exon_01	1.369
MKOv4_0821	GCTACCATGTCCGTTCTCGA	CLK2	chr1:155240601-155240620_CLK2_-	exon_02	1.553
MKOv4_0822	GTAGTAGTGACCGGACACGA	CLK2	chr1:155240640-155240659_CLK2_-	exon_02	2.627
MKOv4_0823	GGAGGAAGCACAGACGGCGG	CLK2	chr1:155239315-155239334_CLK2_-	exon_03	3.521
MKOv4_0824	ATGATCGTTCGTCCGACCGG	CLK2	chr1:155239480-155239499_CLK2_-	exon_03	2.414
MKOv4_0825	AGTGTAGAGGACGACGCTGA	CLK2	chr1:155238543-155238562_CLK2_-	exon_04	0.86
MKOv4_0826	GAGTGTAGAGGACGACGCTG	CLK2	chr1:155238544-155238563_CLK2_-	exon_04	2.14
MKOv4_0827	AATCGTTAGCACCTTAGGAG	CLK2	chr1:155238127-155238146_CLK2_-	exon_05	1.513
MKOv4_0828	GCTCACCTACAACCTAGAGA	CLK2	chr1:155235653-155235672_CLK2_-	exon_08	1.529
MKOv4_0829	GTGAGAACTGCAAACCGCTG	CLK2	chr1:155233744-155233763_CLK2_-	exon_12	1.675
MKOv4_0830	TGTTGGGCGGCTCAGCCCGA	CLK2	chr1:155233044-155233063_CLK2_+	exon_13	3.067
MKOv4_0831	ACTGCCTCACACCCTCTCCG	CLRN1	chr3:150690276-150690295_CLRN1_+	exon_01	2.797
MKOv4_0832	GCTCGTCAATGCCTCAGGGC	CLRN1	chr3:150690342-150690361_CLRN1_-	exon_01	0.513
MKOv4_0833	GCTCTGCTCGTCAATGCCTC	CLRN1	chr3:150690347-150690366_CLRN1_-	exon_01	-0.547
MKOv4_0834	ACAGTGGCTTTGATCCACAA	CLRN1	chr3:150690383-150690402_CLRN1_+	exon_01	0.736
MKOv4_0835	CCAAGGCTGTCACAACTCCG	CLRN1	chr3:150690411-150690430_CLRN1_+	exon_01	1.569
MKOv4_0836	CAAGGCTGTCACAACTCCGA	CLRN1	chr3:150690412-150690431_CLRN1_+	exon_01	1.721
MKOv4_0837	TCGGAGTTGTGACAGCCTTG	CLRN1	chr3:150690412-150690431_CLRN1_-	exon_01	0.125
MKOv4_0838	CCTCGGAGTTGTGACAGCCT	CLRN1	chr3:150690414-150690433_CLRN1_-	exon_01	-0.579
MKOv4_0839	GGACCATGCAGAGTTTCAAA	CLRN1	chr3:150659401-150659420_CLRN1_+	exon_02	0.235
MKOv4_0840	TATCATGACAAGACAGCCAC	CLRN1	chr3:150645963-150645982_CLRN1_+	exon_03	-0.235
MKOv4_0841	GATGTCTGCGATTCCTGCTG	CPSF3	chr2:9563902-9563921_CPSF3_+	exon_01	0.72
MKOv4_0842	AATAGGAGATCAATCTCAGC	CPSF3	chr2:9570121-9570140_CPSF3_-	exon_03	0.925
MKOv4_0843	ATCACTGTGGAGCTCTGCCC	CPSF3	chr2:9570892-9570911_CPSF3_+	exon_04	0.709
MKOv4_0844	GATCTCAATCATGAACATGG	CPSF3	chr2:9572786-9572805_CPSF3_-	exon_05	1.081
MKOv4_0845	GTCCACGATATTGTAAACAG	CPSF3	chr2:9576406-9576425_CPSF3_+	exon_07	1.112
MKOv4_0846	ATTGTAAACAGAGGAGGCAG	CPSF3	chr2:9576415-9576434_CPSF3_+	exon_07	1.453
MKOv4_0847	TGTAGAAGGGACACTTGCCA	CPSF3	chr2:9582084-9582103_CPSF3_+	exon_09	2.083
MKOv4_0848	CATAGACTAACCACATGAGG	CPSF3	chr2:9583782-9583801_CPSF3_-	exon_10	0.934
MKOv4_0849	AAAGGGACCAGTATATGGAA	CPSF3	chr2:9595833-9595852_CPSF3_-	exon_13	1.817
MKOv4_0850	CCAGCTCCACCATTTCTCGG	CPSF3	chr2:9613086-9613105_CPSF3_-	exon_18	1.923
MKOv4_0851	TGCGCGTCCTGAGTTCATGG	CST9	chr20:23586271-23586290_CST9_-	exon_01	0.5
MKOv4_0852	TTTCAACGTGCAGAGCAAGG	CST9	chr20:23586312-23586331_CST9_-	exon_01	0.728
MKOv4_0853	GTTCAAGGCAAACTCCACTG	CST9	chr20:23586334-23586353_CST9_+	exon_01	2.811
MKOv4_0854	GAGAAGCAGTGACAGTGCCC	CST9	chr20:23586448-23586467_CST9_+	exon_01	1.977
MKOv4_0855	AGAGGAGGAAGGCTATGCCC	CST9	chr20:23586469-23586488_CST9_-	exon_01	3.311
MKOv4_0856	AGCTGACAAAGCCATTCCGA	CST9	chr20:23584164-23584183_CST9_-	exon_02	3.282
MKOv4_0857	CAGCTGACAAAGCCATTCCG	CST9	chr20:23584165-23584184_CST9_-	exon_02	1.674
MKOv4_0858	CCATGCAGCATCCACAGCTG	CST9	chr20:23584206-23584225_CST9_+	exon_02	0.83
MKOv4_0859	TTTCCTCAGGTCCACAGCTG	CST9	chr20:23584220-23584239_CST9_-	exon_02	1.074
MKOv4_0860	ACAGGGCATCAGCTTTCCTC	CST9	chr20:23584233-23584252_CST9_-	exon_02	1.598
MKOv4_0861	CGAGGAGAGACTCACCGGAA	CUL3	chr2:225449646-225449665_CUL3_+	exon_01	0.93
MKOv4_0862	CAAAGGCACGGGCAGCCGGA	CUL3	chr2:225449693-225449712_CUL3_-	exon_01	1.25
MKOv4_0863	ACCATGTCGAATCTGAGCAA	CUL3	chr2:225449710-225449729_CUL3_-	exon_01	1.795
MKOv4_0864	ATCCAGCGTAAGAATAACAG	CUL3	chr2:225422491-225422510_CUL3_-	exon_02	1.344
MKOv4_0865	GGAAGAACCAATTGTAAAGG	CUL3	chr2:225376167-225376186_CUL3_-	exon_06	1.318
MKOv4_0866	GAGCATCTCAAACACAACGA	CUL3	chr2:225367717-225367736_CUL3_-	exon_10	3.202
MKOv4_0867	CCTGTGGTAAACCAACACAG	CUL3	chr2:225346715-225346734_CUL3_-	exon_14	3.44
MKOv4_0868	GTGTTGGTTTACCACAGGCG	CUL3	chr2:225346717-225346736_CUL3_+	exon_14	1.126
MKOv4_0869	TGTTGGTTTACCACAGGCGA	CUL3	chr2:225346718-225346737_CUL3_+	exon_14	1.009
MKOv4_0870	GCACAATGTTCTAGTAGCGG	CUL3	chr2:225342919-225342938_CUL3_-	exon_15	0.965
MKOv4_0871	CAACGGCCTCACCAAGCCCG	CUL4A	chr13:113863995-113864014_CUL4A_+	exon_01	2.874
MKOv4_0872	GCTGCCCGACAACTACACGC	CUL4A	chr13:113864297-113864316_CUL4A_+	exon_02	3.655
MKOv4_0873	GAGGACACTCACCAGATGGA	CUL4A	chr13:113883826-113883845_CUL4A_-	exon_05	1.469
MKOv4_0874	GGTCAGACAGCATGCCCAGG	CUL4A	chr13:113887629-113887648_CUL4A_-	exon_06	1.396
MKOv4_0875	AATTGCTTATATGCTGCCGA	CUL4A	chr13:113888253-113888272_CUL4A_+	exon_07	1.696
MKOv4_0876	ACGGTACTTACTGTGTGCTG	CUL4A	chr13:113889451-113889470_CUL4A_-	exon_08	1.44
MKOv4_0877	GATGTACCAGCTGTTCAGCC	CUL4A	chr13:113893793-113893812_CUL4A_+	exon_10	1.563
MKOv4_0878	GTTGGACTTCAAGGACAAGG	CUL4A	chr13:113897341-113897360_CUL4A_+	exon_11	1.154
MKOv4_0879	CAACAAAGAAGCCACAGACG	CUL4A	chr13:113898755-113898774_CUL4A_+	exon_12	2.141
MKOv4_0880	ATGTTGTCAAAGCTCAAGCA	CUL4A	chr13:113899352-113899371_CUL4A_+	exon_13	1.074
MKOv4_0881	GCAAAGCCGTATCATCTTGA	CUL5	chr11:107920631-107920650_CUL5_-	exon_04	0.728
MKOv4_0882	GGAATGCTGTGTAAATGCCC	CUL5	chr11:107940828-107940847_CUL5_+	exon_08	0.784
MKOv4_0883	ACTATCTTAGCTGAGTGCCA	CUL5	chr11:107940868-107940887_CUL5_+	exon_08	1.129
MKOv4_0884	GAGGAACATATCATTAGTGC	CUL5	chr11:107943127-107943146_CUL5_+	exon_09	0.989
MKOv4_0885	TCTCTTGCAGTAAGAAATCG	CUL5	chr11:107944201-107944220_CUL5_-	exon_10	-0.989
MKOv4_0886	ATAGGAAGTTGGTATGCCAG	CUL5	chr11:107965114-107965133_CUL5_+	exon_14	1.46
MKOv4_0887	AGCTTGTTTACATAATCCGC	CUL5	chr11:107965133-107965152_CUL5_-	exon_14	0.541
MKOv4_0888	CAATACAGCGAGCTGAAACG	CUL5	chr11:107966303-107966322_CUL5_-	exon_16	0.169
MKOv4_0889	TCACCCAAAGACTTTACAGA	CUL5	chr11:107968423-107968442_CUL5_+	exon_17	2.025
MKOv4_0890	ACTACGAATACTAAGAACCC	CUL5	chr11:107969235-107969254_CUL5_+	exon_18	1.299
MKOv4_0891	GATTCCAGGAACAATGCATA	CXorf66	chrX:139038182-139038201_CXorf66_-	exon_03	-0.015
MKOv4_0892	CCTGGAATCTAACTTACGAA	CXorf66	chrX:139038193-139038212_CXorf66_+	exon_03	0.617
MKOv4_0893	CTTACGAAAGGACCTGGAAG	CXorf66	chrX:139038205-139038224_CXorf66_+	exon_03	0.221
MKOv4_0894	AAGGTCAGTGAGTCTAGGCA	CXorf66	chrX:139038384-139038403_CXorf66_-	exon_03	0.75
MKOv4_0895	AAAGGTCAGTGAGTCTAGGC	CXorf66	chrX:139038385-139038404_CXorf66_-	exon_03	0.502
MKOv4_0896	TAAAGTGGCTTGAATAGCTG	CXorf66	chrX:139038491-139038510_CXorf66_+	exon_03	0.478
MKOv4_0897	AGTGGCTTGAATAGCTGAGG	CXorf66	chrX:139038494-139038513_CXorf66_+	exon_03	0.476
MKOv4_0898	ATTAAGCAAGTCATCTCACC	CXorf66	chrX:139038606-139038625_CXorf66_-	exon_03	0.067
MKOv4_0899	ACAGTGCAGGAAAGTTAACT	CXorf66	chrX:139038673-139038692_CXorf66_-	exon_03	-0.752
MKOv4_0900	TTGTCTGCAGTAGATAGCAT	CXorf66	chrX:139038788-139038807_CXorf66_+	exon_03	0.215
MKOv4_0901	TGATAGGGCAGACACCTCGA	DCLRE1A	chr10:115612528-115612547_DCLRE1A_-	exon_01	2.648
MKOv4_0902	TATTCAGCAGACCCAAGACA	DCLRE1A	chr10:115612662-115612681_DCLRE1A_-	exon_01	1.801
MKOv4_0903	AAGTCAAATTCACTGCAGGA	DCLRE1A	chr10:115608927-115608946_DCLRE1A_-	exon_02	1.378
MKOv4_0904	GAAGAAGATGATGACAGCTG	DCLRE1A	chr10:115609842-115609861_DCLRE1A_-	exon_02	2.884
MKOv4_0905	ACGAAGACCATCTTTCCTCA	DCLRE1A	chr10:115610218-115610237_DCLRE1A_+	exon_02	1.216
MKOv4_0906	AAAGGCATCAACTGTAAAGC	DCLRE1A	chr10:115607069-115607088_DCLRE1A_+	exon_03	0.923
MKOv4_0907	ACAATACATTCAGTGTCCAG	DCLRE1A	chr10:115605480-115605499_DCLRE1A_+	exon_04	1.276
MKOv4_0908	AAGAAGAGAACGTTCCATGC	DCLRE1A	chr10:115603901-115603920_DCLRE1A_+	exon_05	0.944
MKOv4_0909	TGGCATTTCGACCTACAGGA	DCLRE1A	chr10:115596894-115596913_DCLRE1A_-	exon_08	1.037
MKOv4_0910	AAATGAAGCGCTTTGTCCAG	DCLRE1A	chr10:115595019-115595038_DCLRE1A_-	exon_09	2.002
MKOv4_0911	GCTCCAGAAGTCCACTGCGA	DCLRE1B	chr1:114448240-114448259_DCLRE1B_-	exon_01	2.96
MKOv4_0912	CATGCACTCGGACCACACCG	DCLRE1B	chr1:114448301-114448320_DCLRE1B_+	exon_01	2.812
MKOv4_0913	CCAGGTGCTAGACAGGCCCA	DCLRE1B	chr1:114448321-114448340_DCLRE1B_-	exon_01	1.819
MKOv4_0914	TAAGCAATGGATCCAAGCCC	DCLRE1B	chr1:114449623-114449642_DCLRE1B_+	exon_02	3.207
MKOv4_0915	ACAGTGATTGGCATCGAGGA	DCLRE1B	chr1:114449709-114449728_DCLRE1B_-	exon_02	1.083
MKOv4_0916	TTTGGAACCATCCTCTACAC	DCLRE1B	chr1:114449762-114449781_DCLRE1B_+	exon_02	1.485
MKOv4_0917	AAAGGAGCCAGCCCTGACAC	DCLRE1B	chr1:114450659-114450678_DCLRE1B_+	exon_03	2.234
MKOv4_0918	GAATGAGCTGGACAATCTGG	DCLRE1B	chr1:114450764-114450783_DCLRE1B_-	exon_03	2.267
MKOv4_0919	CCTGGCAGATGTGTTCACAG	DCLRE1B	chr1:114453859-114453878_DCLRE1B_+	exon_04	1.726
MKOv4_0920	GGATGACGTGGATATCAGGG	DCLRE1B	chr1:114454009-114454028_DCLRE1B_-	exon_04	1.795
MKOv4_0921	AGTGGGACAGGAAGTAGGCG	DCLRE1C	chr10:14995910-14995929_DCLRE1C_+	exon_01	2.149
MKOv4_0922	GCGCTATGAGTTCTTTCGAG	DCLRE1C	chr10:14995995-14996014_DCLRE1C_-	exon_01	0.924
MKOv4_0923	AGTGGATGAAGCATCAGGAG	DCLRE1C	chr10:14981811-14981830_DCLRE1C_-	exon_04	1.766
MKOv4_0924	ATGGAGCTTCTGCACTCCGG	DCLRE1C	chr10:14977468-14977487_DCLRE1C_-	exon_06	2.823
MKOv4_0925	AATGGAGCTTCTGCACTCCG	DCLRE1C	chr10:14977469-14977488_DCLRE1C_-	exon_06	1.844
MKOv4_0926	GGACTCCTAATTCTTCACTA	DCLRE1C	chr10:14976381-14976400_DCLRE1C_+	exon_08	2.141
MKOv4_0927	CAGTGGAGCAAATTACCCTG	DCLRE1C	chr10:14970117-14970136_DCLRE1C_-	exon_10	2.259
MKOv4_0928	GATATGCGTTCACAGGACAG	DCLRE1C	chr10:14965026-14965045_DCLRE1C_+	exon_12	1.549
MKOv4_0929	GGAGCCAAAGTATAAACCAC	DCLRE1C	chr10:14961779-14961798_DCLRE1C_-	exon_13	1.984
MKOv4_0930	CAGTGAGACACATATACCCG	DCLRE1C	chr10:14950592-14950611_DCLRE1C_-	exon_14	2.419
MKOv4_0931	GGTCACGCAGCCGTTCACGG	DDB1	chr11:61100381-61100400_DDB1_+	exon_01	3.723
MKOv4_0932	GATCTATGTGGTCACCGCCG	DDB1	chr11:61099086-61099105_DDB1_-	exon_02	2.892
MKOv4_0933	ACCTCACCTGGACATTGCCA	DDB1	chr11:61097423-61097442_DDB1_+	exon_03	1.794
MKOv4_0934	AAAGGCCATCATAGAGACGC	DDB1	chr11:61096966-61096985_DDB1_+	exon_04	1.075
MKOv4_0935	GAGTCAATCACCTATCACAA	DDB1	chr11:61093123-61093142_DDB1_-	exon_06	2.066
MKOv4_0936	GAACAAGCTCTACCTCTCCA	DDB1	chr11:61091438-61091457_DDB1_+	exon_07	2.012
MKOv4_0937	GCAGCTGGTCACTTGCTCTG	DDB1	chr11:61089154-61089173_DDB1_-	exon_10	0.913
MKOv4_0938	GGTAGAAGAAACCGAACTGA	DDB1	chr11:61083822-61083841_DDB1_-	exon_12	2.008
MKOv4_0939	TCAGGCCAAGAACATCAGTG	DDB1	chr11:61081871-61081890_DDB1_-	exon_13	2.411
MKOv4_0940	GAGCCGAGATGTCCGTCCAG	DDB1	chr11:61081573-61081592_DDB1_+	exon_14	2.465
MKOv4_0941	GGCCAAGAAGCTCTGTGCGA	DDB2	chr11:47236786-47236805_DDB2_+	exon_01	2.419
MKOv4_0942	GGAGGGCTACATCCTTGGCG	DDB2	chr11:47238479-47238498_DDB2_+	exon_03	2.841
MKOv4_0943	AACCCACAGCCACAGTGCTG	DDB2	chr11:47238516-47238535_DDB2_-	exon_03	1.391
MKOv4_0944	GTGGTCACAGGAGACAACGT	DDB2	chr11:47256167-47256186_DDB2_+	exon_05	1.931
MKOv4_0945	CCAGGAACCAATCACAGCAT	DDB2	chr11:47256361-47256380_DDB2_-	exon_06	1.184
MKOv4_0946	GAGTTTACTCTGCTTCCCAG	DDB2	chr11:47256878-47256897_DDB2_+	exon_07	1.824
MKOv4_0947	AGGGTGCGGGATCAGGCCCA	DDB2	chr11:47256911-47256930_DDB2_-	exon_07	2.841
MKOv4_0948	ACAACAATGAGGTTGTAGCG	DDB2	chr11:47259403-47259422_DDB2_-	exon_08	1.072
MKOv4_0949	AGGACGATCGACGTGTTCGA	DDB2	chr11:47259472-47259491_DDB2_+	exon_08	1.824
MKOv4_0950	GGACACGCTGGCCTCTGCAA	DDB2	chr11:47259712-47259731_DDB2_+	exon_09	1.896
MKOv4_0951	GCTGGACAACCTCAACGTGC	DDOST	chr1:20987726-20987745_DDOST_-	exon_01	1.272
MKOv4_0952	TGTCCAGCAGCACTAAGGTG	DDOST	chr1:20987738-20987757_DDOST_+	exon_01	1.6
MKOv4_0953	TGAATGTGAGCTCAAAGCCC	DDOST	chr1:20987461-20987480_DDOST_+	exon_02	2.194
MKOv4_0954	TAGAGATGATTTCCCAACGA	DDOST	chr1:20981959-20981978_DDOST_+	exon_05	2.039
MKOv4_0955	TTTGCAGCATACGCTCATCG	DDOST	chr1:20982015-20982034_DDOST_-	exon_05	1.228
MKOv4_0956	TTTGGTGCTGGACATCCTGA	DDOST	chr1:20981157-20981176_DDOST_-	exon_06	1.692
MKOv4_0957	GGAGCCGCTGAAGATGACGC	DDOST	chr1:20980781-20980800_DDOST_+	exon_07	2.292
MKOv4_0958	GGAGGAGGGTGTCCTCCGTG	DDOST	chr1:20980191-20980210_DDOST_-	exon_08	1.341
MKOv4_0959	TGATGGCGATGACATTCAGC	DDOST	chr1:20979395-20979414_DDOST_-	exon_09	0.975
MKOv4_0960	AGAAGGAGAAGTCCGACTGA	DDOST	chr1:20978872-20978891_DDOST_-	exon_11	2.146
MKOv4_0961	AAAGTCACGGAGCCAAGAGA	DDX11	chr12:31236778-31236797_DDX11_-	exon_03	1.849
MKOv4_0962	TGTAGGCGGAGCAGGCCAGG	DDX11	chr12:31237512-31237531_DDX11_+	exon_04	1.245
MKOv4_0963	TAGTCGGACACACTCCCAGC	DDX11	chr12:31241989-31242008_DDX11_+	exon_07	1.764
MKOv4_0964	CAGCCGAACATCCTTGCCAA	DDX11	chr12:31242045-31242064_DDX11_-	exon_07	1.797
MKOv4_0965	TGATAAGCTGCACAGAACCT	DDX11	chr12:31242369-31242388_DDX11_-	exon_08	1.063
MKOv4_0966	GTTCAGTGAATCCAAAGAGC	DDX11	chr12:31249570-31249589_DDX11_-	exon_16	1.092
MKOv4_0967	TCAGTGGAGAAGCTGGTCGC	DDX11	chr12:31249833-31249852_DDX11_-	exon_17	1.634
MKOv4_0968	CACGCGCTCAGCTTCCACCC	DDX11	chr12:31253606-31253625_DDX11_-	exon_19	1.178
MKOv4_0969	GGAACGTGAATTCCAGCGGC	DDX11	chr12:31254022-31254041_DDX11_-	exon_20	0.997
MKOv4_0970	AGTGGGCATGGACCTGGCGC	DDX11	chr12:31254853-31254872_DDX11_-	exon_21	2.423
MKOv4_0971	TGACGGCGCGGCTACCATGG	DDX20	chr1:112298531-112298550_DDX20_+	exon_01	0.983
MKOv4_0972	TAAAGAGGCGTATACTGCCT	DDX20	chr1:112303136-112303155_DDX20_-	exon_04	1.173
MKOv4_0973	ATTGGGAGACATACATGCAT	DDX20	chr1:112305360-112305379_DDX20_+	exon_09	1.024
MKOv4_0974	ACAGTGACCTACTGTTGCCG	DDX20	chr1:112305542-112305561_DDX20_+	exon_10	2.036
MKOv4_0975	AAGACAGACAAGGAATCTGG	DDX20	chr1:112308765-112308784_DDX20_-	exon_11	1.749
MKOv4_0976	CAGGCACTACACAGGCCCTG	DDX20	chr1:112308885-112308904_DDX20_+	exon_11	1.279
MKOv4_0977	GAAGACAAGACTTAAAGAGG	DDX20	chr1:112309203-112309222_DDX20_+	exon_11	2.65
MKOv4_0978	AGAGCCGGAGAAACCTACCC	DDX20	chr1:112309244-112309263_DDX20_+	exon_11	1.842
MKOv4_0979	GCCGGAGAAACCTACCCAGG	DDX20	chr1:112309247-112309266_DDX20_+	exon_11	2.33
MKOv4_0980	AATCTGAAGGAAGACCGCCT	DDX20	chr1:112309264-112309283_DDX20_-	exon_11	2.245
MKOv4_0981	CAGTCGGGAGAAGAAAGCCA	DGAT2L6	chrX:69397434-69397453_DGAT2L6_-	exon_01	2.67
MKOv4_0982	TCCCGACTGAATCTCCAGGA	DGAT2L6	chrX:69397445-69397464_DGAT2L6_+	exon_01	1.65
MKOv4_0983	ATTCAGTAAGTTCTGGCCCT	DGAT2L6	chrX:69419158-69419177_DGAT2L6_+	exon_02	1.009
MKOv4_0984	GATTGGAACACCCACAGTCA	DGAT2L6	chrX:69419210-69419229_DGAT2L6_+	exon_02	1.287
MKOv4_0985	GGGTACGAAACTGGACCCTA	DGAT2L6	chrX:69419680-69419699_DGAT2L6_+	exon_03	0.867
MKOv4_0986	TCAAGGCTGAGCTACTCACA	DGAT2L6	chrX:69421750-69421769_DGAT2L6_-	exon_05	1.048
MKOv4_0987	TCCACCCACCACAATAACCA	DGAT2L6	chrX:69421806-69421825_DGAT2L6_-	exon_05	1.111
MKOv4_0988	CAATCAGGAGACCTTCCCTG	DGAT2L6	chrX:69424200-69424219_DGAT2L6_+	exon_06	3.322
MKOv4_0989	TAACCACGTGCCCTCAGGGA	DGAT2L6	chrX:69424214-69424233_DGAT2L6_-	exon_06	2.137
MKOv4_0990	GTTGGTCAAAGAGCTTGCGC	DGAT2L6	chrX:69424887-69424906_DGAT2L6_-	exon_07	2.233
MKOv4_0991	AGAGTGCGAGGATGTCCAAG	DHX15	chr4:24586008-24586027_DHX15_-	exon_01	1.349
MKOv4_0992	AGTCTCACCAACCAGTACAA	DHX15	chr4:24577887-24577906_DHX15_+	exon_02	1.557
MKOv4_0993	GAATGGGAAGCTTTCAAAGG	DHX15	chr4:24578128-24578147_DHX15_+	exon_02	2.155
MKOv4_0994	ATGTACTCCACACACCACTG	DHX15	chr4:24572445-24572464_DHX15_+	exon_03	1.305
MKOv4_0995	TACACCATAACGCTCCAGGA	DHX15	chr4:24557967-24557986_DHX15_+	exon_04	1.857
MKOv4_0996	TCAACAGGATGTGTACGCCC	DHX15	chr4:24556469-24556488_DHX15_+	exon_05	2.173
MKOv4_0997	GGTGGAAGTGTAGAATACAA	DHX15	chr4:24550545-24550564_DHX15_+	exon_06	1.56
MKOv4_0998	TGAAACTCTGATGAGAGCCC	DHX15	chr4:24541899-24541918_DHX15_-	exon_10	0.93
MKOv4_0999	GTAAAGTCAGTACTTCGACG	DHX15	chr4:24534545-24534564_DHX15_+	exon_12	2.65
MKOv4_1000	AACTGTGAAAGATAACCAGG	DHX15	chr4:24531342-24531361_DHX15_-	exon_13	2.015
MKOv4_1001	GTTTGGCAAGTTCTTCCGCG	DHX8	chr17:41561459-41561478_DHX8_-	exon_01	2.648
MKOv4_1002	ACCGGGACAAATATGGAGAG	DHX8	chr17:41570255-41570274_DHX8_+	exon_06	1.174
MKOv4_1003	TGGCCACACGACCCTCCCGC	DHX8	chr17:41570852-41570871_DHX8_-	exon_07	2.497
MKOv4_1004	TAGACGGCGAAATCTTGTCG	DHX8	chr17:41571089-41571108_DHX8_+	exon_08	1.768
MKOv4_1005	GAAGAGCCTCCATTCCTGAG	DHX8	chr17:41576259-41576278_DHX8_+	exon_10	0.975
MKOv4_1006	AATCCATCTCAGCTTCCCGC	DHX8	chr17:41577404-41577423_DHX8_-	exon_11	2.682
MKOv4_1007	GAGTGGAAGAAGCATGCCTT	DHX8	chr17:41582074-41582093_DHX8_+	exon_12	1.215
MKOv4_1008	GATCACCCAGTACCTGGCGG	DHX8	chr17:41584433-41584452_DHX8_+	exon_13	3.413
MKOv4_1009	CCCAGGTCGAACATATCCAG	DHX8	chr17:41585278-41585297_DHX8_+	exon_15	1.166
MKOv4_1010	GAAGAGCAGAGTACACTGGG	DHX8	chr17:41585816-41585835_DHX8_-	exon_16	2.134
MKOv4_1011	GAAGGAGGATCAAGTTGTGG	DMC1	chr22:38964240-38964259_DMC1_-	exon_02	1.288
MKOv4_1012	TATGAAGGAGGATCAAGTTG	DMC1	chr22:38964243-38964262_DMC1_-	exon_02	0.788
MKOv4_1013	AGAGCTCTATGCAATGTCAA	DMC1	chr22:38962650-38962669_DMC1_-	exon_04	0.261
MKOv4_1014	TCCAGTAAGTTACTAGGAGG	DMC1	chr22:38951400-38951419_DMC1_-	exon_06	0.091
MKOv4_1015	GGAGCTGGTGGCTACCCAGG	DMC1	chr22:38945966-38945985_DMC1_-	exon_08	1.761
MKOv4_1016	AGCGATCAGCAATGTCCCTA	DMC1	chr22:38935383-38935402_DMC1_+	exon_09	0.314
MKOv4_1017	TGTCCCTAAGGCGATCTGGA	DMC1	chr22:38935395-38935414_DMC1_+	exon_09	0.375
MKOv4_1018	GAGTGGATTTCAGTGGCCGT	DMC1	chr22:38934367-38934386_DMC1_-	exon_11	0.926
MKOv4_1019	CGAGTGGATTTCAGTGGCCG	DMC1	chr22:38934368-38934387_DMC1_-	exon_11	0.111
MKOv4_1020	TCCTCCAGCAGTTATTGCGA	DMC1	chr22:38916046-38916065_DMC1_+	exon_14	1.273
MKOv4_1021	GATGGAGCAGCTGAACGAAC	DNA2	chr10:70231603-70231622_DNA2_-	exon_01	0.999
MKOv4_1022	GAGACTGCACATCTGACACT	DNA2	chr10:70228000-70228019_DNA2_-	exon_03	0.854
MKOv4_1023	ACAGAGAGAGCTGCATCTGA	DNA2	chr10:70218859-70218878_DNA2_+	exon_05	1.367
MKOv4_1024	TAGAGAAGCAAGCCAGCCTC	DNA2	chr10:70206106-70206125_DNA2_+	exon_07	0.896
MKOv4_1025	TTGGTGTCTAATGTTAACCC	DNA2	chr10:70202741-70202760_DNA2_-	exon_09	1.937
MKOv4_1026	CATGTGGAAGAACAGAACTA	DNA2	chr10:70191996-70192015_DNA2_+	exon_12	2.149
MKOv4_1027	AAAGACTACACACTCATCGT	DNA2	chr10:70191662-70191681_DNA2_-	exon_13	1.889
MKOv4_1028	GTAAGAATTCTCTACGCCTG	DNA2	chr10:70190398-70190417_DNA2_-	exon_14	0.896
MKOv4_1029	ACGGAGATTTGTGTTAGTGG	DNA2	chr10:70182500-70182519_DNA2_-	exon_15	1.468
MKOv4_1030	TCAAATACTCCCATCAACCA	DNA2	chr10:70182019-70182038_DNA2_+	exon_17	1.245
MKOv4_1031	GGCGCTCAAGCTCCGAGCAG	DNLZ	chr9:139258008-139258027_DNLZ_-	exon_01	1.564
MKOv4_1032	GCGGCGCTCAAGCTCCGAGC	DNLZ	chr9:139258010-139258029_DNLZ_-	exon_01	1.559
MKOv4_1033	TCAGGTCCGAGAACCAGCCC	DNLZ	chr9:139257451-139257470_DNLZ_+	exon_02	1.428
MKOv4_1034	GATATGGTGGTTCTGGCAGC	DNLZ	chr9:139257485-139257504_DNLZ_+	exon_02	0.69
MKOv4_1035	TATGGTGGTTCTGGCAGCCG	DNLZ	chr9:139257487-139257506_DNLZ_+	exon_02	1.283
MKOv4_1036	AGGTCACAATGACCACGCCT	DNLZ	chr9:139257511-139257530_DNLZ_+	exon_02	1.328
MKOv4_1037	GCTGGCCTATCACCAAGGCG	DNLZ	chr9:139257526-139257545_DNLZ_-	exon_02	1.774
MKOv4_1038	TCCAAGCTGGCCTATCACCA	DNLZ	chr9:139257531-139257550_DNLZ_-	exon_02	1.789
MKOv4_1039	AGCCTCCAGAACCAGTTCCA	DNLZ	chr9:139256548-139256567_DNLZ_+	exon_03	0.813
MKOv4_1040	GAAGAGATCCTGACGGCCAG	DNLZ	chr9:139256606-139256625_DNLZ_-	exon_03	1.205
MKOv4_1041	ATCAAGGCACCCGTCTGCCG	DNTT	chr10:98064303-98064322_DNTT_-	exon_01	2.54
MKOv4_1042	CAACCCTGAACCCTTTCCTG	DNTT	chr10:98064425-98064444_DNTT_-	exon_01	2.21
MKOv4_1043	TATTCAGATAGCACCAACCC	DNTT	chr10:98079031-98079050_DNTT_+	exon_03	1.028
MKOv4_1044	GCAATTGGTGGAGTCTTCGG	DNTT	chr10:98079058-98079077_DNTT_-	exon_03	1.491
MKOv4_1045	ACAGAAGGAATTCCCTGCCT	DNTT	chr10:98080498-98080517_DNTT_+	exon_04	2.132
MKOv4_1046	CAGAAGGAATTCCCTGCCTG	DNTT	chr10:98080499-98080518_DNTT_+	exon_04	1.176
MKOv4_1047	TACCAGCCCAGGATCAACAG	DNTT	chr10:98088518-98088537_DNTT_+	exon_08	1.334
MKOv4_1048	GACCTGGAAGGCCATCCGTG	DNTT	chr10:98092269-98092288_DNTT_+	exon_09	1.936
MKOv4_1049	CATGTGTGGCATAGCGCCGG	DNTT	chr10:98095665-98095684_DNTT_-	exon_10	1.068
MKOv4_1050	ACCGTGGGAAAGAAATGCCT	DNTT	chr10:98097960-98097979_DNTT_+	exon_11	1.319
MKOv4_1051	TGTTGAGGTCCTGACCACAG	DPAGT1	chr11:118972224-118972243_DPAGT1_+	exon_03	1.178
MKOv4_1052	AGAGGCGCGCAGCAATGAAG	DPAGT1	chr11:118972242-118972261_DPAGT1_+	exon_03	1.18
MKOv4_1053	AGCACCGCTGATCACTCCCT	DPAGT1	chr11:118971818-118971837_DPAGT1_+	exon_04	0.991
MKOv4_1054	GATGCAGGCCAAGTATCGGG	DPAGT1	chr11:118971349-118971368_DPAGT1_+	exon_05	3.067
MKOv4_1055	GAAGGGCTTGGGCACCACAA	DPAGT1	chr11:118971371-118971390_DPAGT1_+	exon_05	2.818
MKOv4_1056	GCGGCTACCTGGGTATGCGG	DPAGT1	chr11:118968557-118968576_DPAGT1_+	exon_08	1.853
MKOv4_1057	GTAGAGGAAGTTGAACACCT	DPAGT1	chr11:118968618-118968637_DPAGT1_+	exon_08	2.288
MKOv4_1058	TGCTGGCATGACCTTTGCCG	DPAGT1	chr11:118968692-118968711_DPAGT1_-	exon_08	2.773
MKOv4_1059	CATGCCAGCAAAGTAACAGA	DPAGT1	chr11:118968702-118968721_DPAGT1_+	exon_08	1.759
MKOv4_1060	GGTGGCAGAGAGCCTCCAGC	DPAGT1	chr11:118967989-118968008_DPAGT1_-	exon_10	1.597
MKOv4_1061	GGTTCCTCAAAGCAAACCAC	DSPP	chr4:88533256-88533275_DSPP_+	exon_02	1.407
MKOv4_1062	AATACCCAAGATGGTCACAA	DSPP	chr4:88533549-88533568_DSPP_+	exon_03	2.026
MKOv4_1063	AAATGGGACTAAGGAAGCTG	DSPP	chr4:88534001-88534020_DSPP_+	exon_03	1.369
MKOv4_1064	AAGGAAGCTGAGGTAACACC	DSPP	chr4:88534011-88534030_DSPP_+	exon_03	1.031
MKOv4_1065	TAATAACAGCAAGGGCCAGG	DSPP	chr4:88534160-88534179_DSPP_+	exon_03	1.249
MKOv4_1066	CATGATCATCTTCTTTCCCA	DSPP	chr4:88534193-88534212_DSPP_-	exon_03	1.601
MKOv4_1067	GAAATCAAGGGTCCCAGCAG	DSPP	chr4:88534943-88534962_DSPP_+	exon_04	2.601
MKOv4_1068	GAAGTTGGGAAAGGCAACGA	DSPP	chr4:88534985-88535004_DSPP_+	exon_04	2.758
MKOv4_1069	GACAATAACAGCAGTAGCCG	DSPP	chr4:88535258-88535277_DSPP_+	exon_04	1.725
MKOv4_1070	GACAATGACAAATCAGACAG	DSPP	chr4:88535420-88535439_DSPP_+	exon_04	1.067
MKOv4_1071	CAGTAAGCGGGCCCGGCCTG	DUT	chr15:48624484-48624503_DUT_+	exon_01	0.584
MKOv4_1072	TGCATGCCGCCCACCTCCGC	DUT	chr15:48624503-48624522_DUT_-	exon_01	0.144
MKOv4_1073	GCTCGGAGAGCCGGGCAAAG	DUT	chr15:48624529-48624548_DUT_-	exon_01	0.037
MKOv4_1074	CCGGCTCTCCGAGCACGCCA	DUT	chr15:48624535-48624554_DUT_+	exon_01	0.635
MKOv4_1075	CCTGTACAGGTCGTAGCCCG	DUT	chr15:48624585-48624604_DUT_-	exon_01	1.559
MKOv4_1076	ATTCAGATAGCGCTCCCTTC	DUT	chr15:48626666-48626685_DUT_+	exon_02	-0.583
MKOv4_1077	TTTGCAGCCAAGCCTGACCG	DUT	chr15:48628248-48628267_DUT_-	exon_03	2.687
MKOv4_1078	GGCCTTGGATGACACCGAAA	DUT	chr15:48634218-48634237_DUT_+	exon_06	-0.703
MKOv4_1079	AACCATGAAGCTTGCTACGA	ECD	chr10:74923668-74923687_ECD_-	exon_02	0.575
MKOv4_1080	GTCACGCCAAACATATGAGC	ECD	chr10:74920279-74920298_ECD_+	exon_03	0.849
MKOv4_1081	GCTGTGAATAGGCGCATCAG	ECD	chr10:74916036-74916055_ECD_-	exon_05	0.877
MKOv4_1082	GCAGCCTGTATCCACTCCGC	ECD	chr10:74912101-74912120_ECD_+	exon_07	2.233
MKOv4_1083	TTTGTGCCAGACCGGCGGAG	ECD	chr10:74912115-74912134_ECD_-	exon_07	1.554
MKOv4_1084	AAAGGTTTGTGCCAGACCGG	ECD	chr10:74912120-74912139_ECD_-	exon_07	3.523
MKOv4_1085	AGAGTGGTGAGGCAGTCACA	ECD	chr10:74908078-74908097_ECD_+	exon_08	1.424
MKOv4_1086	GAGTGGTGAGGCAGTCACAA	ECD	chr10:74908079-74908098_ECD_+	exon_08	1.371
MKOv4_1087	GTACCGGGAAAGGCTAGAAA	ECD	chr10:74906077-74906096_ECD_-	exon_09	0.67
MKOv4_1088	CTGGTGAGAGATCTAACCAC	ECD	chr10:74899227-74899246_ECD_+	exon_11	2.009
MKOv4_1089	GGAGCTGATGACCCTGCCTG	EEPD1	chr7:36194077-36194096_EEPD1_+	exon_02	2.098
MKOv4_1090	GAGTACCGAGAGTATATCGG	EEPD1	chr7:36194129-36194148_EEPD1_+	exon_02	2.306
MKOv4_1091	ACTCTCCCAGTTCCCTGCGG	EEPD1	chr7:36194259-36194278_EEPD1_+	exon_02	2.318
MKOv4_1092	GAAAGGGCCCATGCTCACGG	EEPD1	chr7:36194428-36194447_EEPD1_-	exon_02	3.935
MKOv4_1093	ACAGCCCTGCAAGTTCCAGG	EEPD1	chr7:36194727-36194746_EEPD1_-	exon_02	2.956
MKOv4_1094	TGCCAGGTGAAGGTTAACAA	EEPD1	chr7:36327270-36327289_EEPD1_-	exon_06	1.439
MKOv4_1095	GTGCAAAGCTCGCCAACCGG	EEPD1	chr7:36327343-36327362_EEPD1_-	exon_06	1.97
MKOv4_1096	GCAATGACTATGATATCCTG	EEPD1	chr7:36336650-36336669_EEPD1_+	exon_07	1.396
MKOv4_1097	ATGTTGGTGAAGGTGTGCGC	EEPD1	chr7:36336700-36336719_EEPD1_-	exon_07	1.38
MKOv4_1098	GAGAAGGCCTCACGAACCCT	EEPD1	chr7:36338634-36338653_EEPD1_+	exon_08	1.299
MKOv4_1099	GGAGGGAGCGCTGATGAAGA	EID3	chr12:104697700-104697719_EID3_+	exon_01	1.042
MKOv4_1100	GAAGATGGATGTGTCAGTGA	EID3	chr12:104697715-104697734_EID3_+	exon_01	1.239
MKOv4_1101	GGATGTGTCAGTGAGGGCCG	EID3	chr12:104697721-104697740_EID3_+	exon_01	1.575
MKOv4_1102	GAGGTCGTCGGAGCAGCCCG	EID3	chr12:104697741-104697760_EID3_-	exon_01	2.594
MKOv4_1103	GCGGCACTTCTCCTCGTCAG	EID3	chr12:104697807-104697826_EID3_-	exon_01	1.044
MKOv4_1104	AGAAGTGCCGCAGCATCCGC	EID3	chr12:104697816-104697835_EID3_+	exon_01	1.258
MKOv4_1105	TGAGCTGCCGGTACTGCCTG	EID3	chr12:104697835-104697854_EID3_-	exon_01	0.808
MKOv4_1106	GGCGAACAACTCCTTAACCG	EID3	chr12:104697895-104697914_EID3_+	exon_01	3.38
MKOv4_1107	TAACAAGAAACCGGGCGTCG	EID3	chr12:104697976-104697995_EID3_-	exon_01	1.237
MKOv4_1108	AAAGGAAGCAACATCCTGGA	EID3	chr12:104698177-104698196_EID3_+	exon_01	2.272
MKOv4_1109	TCAACACAAATTTCCTGAGG	EIF2S1	chr14:67831511-67831530_EIF2S1_+	exon_02	1.029
MKOv4_1110	TGAGGTGGAAGATGTAGTGA	EIF2S1	chr14:67831526-67831545_EIF2S1_+	exon_02	0.999
MKOv4_1111	GTGTGTGGTTGTCATTAGGG	EIF2S1	chr14:67831691-67831710_EIF2S1_+	exon_02	0.484
MKOv4_1112	TGAGGTGTTAGAATACACCA	EIF2S1	chr14:67843182-67843201_EIF2S1_+	exon_04	2.874
MKOv4_1113	AGCTGGAAAGCCTATTCCAG	EIF2S1	chr14:67843211-67843230_EIF2S1_+	exon_04	1.983
MKOv4_1114	CAAAGACCCAGGCAGTCCTC	EIF2S1	chr14:67843230-67843249_EIF2S1_-	exon_04	0.142
MKOv4_1115	GATGACAAGTACAAGAGACC	EIF2S1	chr14:67843249-67843268_EIF2S1_+	exon_04	0.136
MKOv4_1116	GTAGTCATTACATACCGAGG	EIF2S1	chr14:67849182-67849201_EIF2S1_-	exon_07	1.85
MKOv4_1117	GTCGTAGTCATTACATACCG	EIF2S1	chr14:67849185-67849204_EIF2S1_-	exon_07	1.121
MKOv4_1118	TAACAGCCATAGCTTGACTG	EIF2S1	chr14:67849238-67849257_EIF2S1_-	exon_07	2.263
MKOv4_1119	GGCGATAGACGCGTGCACCA	EIF6	chr20:33872010-33872029_EIF6_+	exon_03	1.986
MKOv4_1120	TGTCCCTACAGTGTGTTCGA	EIF6	chr20:33872056-33872075_EIF6_-	exon_03	0.414
MKOv4_1121	GGTCCACCCAGACTTGGACA	EIF6	chr20:33868459-33868478_EIF6_-	exon_04	1.172
MKOv4_1122	GGAGGAGCGGCTCTCAGCCT	EIF6	chr20:33868516-33868535_EIF6_-	exon_04	2.506
MKOv4_1123	GTGTTGCAGCTCCTGGTCGG	EIF6	chr20:33868577-33868596_EIF6_+	exon_04	1.202
MKOv4_1124	GAAGAGAGGACAGCTCATCC	EIF6	chr20:33867762-33867781_EIF6_+	exon_05	1.26
MKOv4_1125	TCTGGCAGATGTGCTCAAGG	EIF6	chr20:33867888-33867907_EIF6_-	exon_05	1.342
MKOv4_1126	AATGAGGGAATCCCGCATGC	EIF6	chr20:33867374-33867393_EIF6_+	exon_06	1.732
MKOv4_1127	GAGGGAATCCCGCATGCTGG	EIF6	chr20:33867377-33867396_EIF6_+	exon_06	1.61
MKOv4_1128	CTTGGAAGGTGACTCAGGTG	EIF6	chr20:33866987-33867006_EIF6_+	exon_07	0.142
MKOv4_1129	GCCAGTGACAGCGATGGCGG	ELOA	chr1:24069981-24070000_ELOA_+	exon_01	2.148
MKOv4_1130	GCATGTTGGAAGCTTTGCCA	ELOA	chr1:24076376-24076395_ELOA_+	exon_03	1.999
MKOv4_1131	GTGGAAGAAGCTGGTTCCTG	ELOA	chr1:24076412-24076431_ELOA_+	exon_03	1.614
MKOv4_1132	GAGCAGAGAGAAATCACACA	ELOA	chr1:24077893-24077912_ELOA_+	exon_04	2.202
MKOv4_1133	AGCAGGAGACCTGTTGCCCA	ELOA	chr1:24078154-24078173_ELOA_+	exon_04	2.227
MKOv4_1134	GAGGATATCAGCTCGAGGGA	ELOA	chr1:24078969-24078988_ELOA_-	exon_05	1.187
MKOv4_1135	GAAGGAGGATATCAGCTCGA	ELOA	chr1:24078973-24078992_ELOA_-	exon_05	3.604
MKOv4_1136	GCACATGCCAATAAGCCCAA	ELOA	chr1:24082492-24082511_ELOA_+	exon_08	1.598
MKOv4_1137	GATGGCCTTTGTCAACTCTG	ELOA	chr1:24082777-24082796_ELOA_+	exon_09	1.488
MKOv4_1138	GAAACAGTGCTGCTGACCAC	ELOA	chr1:24083567-24083586_ELOA_-	exon_10	1.596
MKOv4_1139	CGAGCAGCGGCTGTACAAGG	ELOB	chr16:2826993-2827012_ELOB_-	exon_02	1.337
MKOv4_1140	GAACTGAAGCGCATCGTCGA	ELOB	chr16:2827037-2827056_ELOB_-	exon_02	1.544
MKOv4_1141	CGAACTGAAGCGCATCGTCG	ELOB	chr16:2827038-2827057_ELOB_-	exon_02	0.398
MKOv4_1142	GGACGCCAAGGAGTCCAGCA	ELOB	chr16:2827065-2827084_ELOB_-	exon_02	1.511
MKOv4_1143	CAGTCAAACAGCACGGCCAC	ELOB	chr16:2825488-2825507_ELOB_-	exon_03	-0.822
MKOv4_1144	GCTTCACCAGTCAAACAGCA	ELOB	chr16:2825495-2825514_ELOB_-	exon_03	0.704
MKOv4_1145	CTTGGATGATGGCAAGACAC	ELOB	chr16:2825527-2825546_ELOB_-	exon_03	-0.759
MKOv4_1146	GCACTGCTTCCCGAGTCCTG	ELOB	chr16:2822013-2822032_ELOB_+	exon_04	0.869
MKOv4_1147	ATCACATCGGGCAGCTCTGG	ELOB	chr16:2822040-2822059_ELOB_+	exon_04	-0.947
MKOv4_1148	ATCGGGCAGCTCTGGCGGGC	ELOB	chr16:2822045-2822064_ELOB_+	exon_04	-0.774
MKOv4_1149	TTACCAGGATGAAAGCCCAG	EME1	chr17:48453279-48453298_EME1_+	exon_02	2.26
MKOv4_1150	GATGAAAGCCCAGAGGCCAG	EME1	chr17:48453286-48453305_EME1_+	exon_02	2.26
MKOv4_1151	TGTTGCAGTGCTCTTACAGA	EME1	chr17:48453419-48453438_EME1_+	exon_03	1.139
MKOv4_1152	CCTGCGCCTCAATCACACAG	EME1	chr17:48453488-48453507_EME1_-	exon_03	1.311
MKOv4_1153	ACTGGTGTTGCTCCGGGCAG	EME1	chr17:48455988-48456007_EME1_+	exon_04	1.193
MKOv4_1154	GGACAGCACTATGAAAGGGA	EME1	chr17:48456143-48456162_EME1_+	exon_05	1.025
MKOv4_1155	GCAGCTACACACAGAAGCCC	EME1	chr17:48456827-48456846_EME1_+	exon_07	1.501
MKOv4_1156	GCTCTGCACAATTTGAGCCT	EME1	chr17:48456847-48456866_EME1_-	exon_07	1.039
MKOv4_1157	AAGGTGGACCTTGCTGGCAG	EME1	chr17:48457734-48457753_EME1_+	exon_08	1.664
MKOv4_1158	ATAGGCATTCACAACTGCAC	EME1	chr17:48457819-48457838_EME1_-	exon_08	0.953
MKOv4_1159	GCCGGCGGAGTCCTCAGCGT	EME2	chr16:1823338-1823357_EME2_-	exon_01	2.215
MKOv4_1160	TGAGGACTCCGCCGGCTCGG	EME2	chr16:1823342-1823361_EME2_+	exon_01	2.068
MKOv4_1161	GATGCGGCACTCGCAGCCCA	EME2	chr16:1823757-1823776_EME2_-	exon_02	2.889
MKOv4_1162	GGAGCCCGAGGAGTTTCTGC	EME2	chr16:1824311-1824330_EME2_+	exon_03	1.263
MKOv4_1163	GGGAGATCCAGGGCACCCAG	EME2	chr16:1825059-1825078_EME2_-	exon_04	1.581
MKOv4_1164	CCAGCCCGATGACAGCCAGG	EME2	chr16:1825101-1825120_EME2_-	exon_04	1.604
MKOv4_1165	TCTCGCCAGCACGTTTCCCG	EME2	chr16:1825317-1825336_EME2_+	exon_05	2.757
MKOv4_1166	AAACCTGGACGTGCTACTGG	EME2	chr16:1825596-1825615_EME2_+	exon_06	1.508
MKOv4_1167	CCAGTGGCAAGAGACGGCGC	EME2	chr16:1825859-1825878_EME2_+	exon_07	1.966
MKOv4_1168	TCAGGAAGAGGCAGATGCGG	EME2	chr16:1826179-1826198_EME2_-	exon_08	3.177
MKOv4_1169	AGTGACAGCGTTTCCTCCGG	ENDOV	chr17:78389022-78389041_ENDOV_-	exon_01	2.069
MKOv4_1170	TAGGGAGCAAGCTCGGCTGA	ENDOV	chr17:78389447-78389466_ENDOV_+	exon_02	1.376
MKOv4_1171	TAGACCGGGACACCGAGGCG	ENDOV	chr17:78389479-78389498_ENDOV_+	exon_02	2.13
MKOv4_1172	AGGGAAGCTGAGCACCACCA	ENDOV	chr17:78389593-78389612_ENDOV_-	exon_02	2.899
MKOv4_1173	GGTGTATGAGGAGAGCCGCA	ENDOV	chr17:78395630-78395649_ENDOV_+	exon_03	1.476
MKOv4_1174	CAAGAAGGGCACCTCTCGGA	ENDOV	chr17:78395692-78395711_ENDOV_-	exon_03	2.22
MKOv4_1175	GAGCAGGATTACCTCGGTGG	ENDOV	chr17:78396038-78396057_ENDOV_-	exon_04	1.515
MKOv4_1176	CAAGAGCAGGATTACCTCGG	ENDOV	chr17:78396041-78396060_ENDOV_-	exon_04	2.587
MKOv4_1177	GGTCTGTAAGGACGCCAAGG	ENDOV	chr17:78397339-78397358_ENDOV_-	exon_05	1.073
MKOv4_1178	GGAGAACAACGCCCTGCACA	ENDOV	chr17:78397405-78397424_ENDOV_+	exon_05	1.521
MKOv4_1179	CTTGTCCTACCACTCCAGGA	ERCC1	chr19:45926518-45926537_ERCC1_+	exon_02	0.986
MKOv4_1180	GAGGGACCTCATCCTCGTCG	ERCC1	chr19:45926536-45926555_ERCC1_+	exon_02	2.151
MKOv4_1181	AGGGACCTCATCCTCGTCGA	ERCC1	chr19:45926537-45926556_ERCC1_+	exon_02	1.811
MKOv4_1182	GTTGGGCGTCTCTCCTGCCA	ERCC1	chr19:45924490-45924509_ERCC1_+	exon_03	1.234
MKOv4_1183	TTGGGCGTCTCTCCTGCCAG	ERCC1	chr19:45924491-45924510_ERCC1_+	exon_03	1.329
MKOv4_1184	CTGGGCCGAGGTGTCCACAG	ERCC1	chr19:45924595-45924614_ERCC1_+	exon_03	1.759
MKOv4_1185	ATTACGTCGCCAAATTCCCA	ERCC1	chr19:45923627-45923646_ERCC1_+	exon_04	1.875
MKOv4_1186	GAAACCAGCGGACCTCCTGA	ERCC1	chr19:45918151-45918170_ERCC1_-	exon_07	2.017
MKOv4_1187	GGCCTATGAGCAGAAACCAG	ERCC1	chr19:45918163-45918182_ERCC1_-	exon_07	1.528
MKOv4_1188	TTTGTTGACTGACTTCACGG	ERCC1	chr19:45917254-45917273_ERCC1_+	exon_08	3.06
MKOv4_1189	GCGGGAGCTCAAACGCACGC	ERCC2	chr19:45873402-45873421_ERCC2_-	exon_02	1.759
MKOv4_1190	TTATCGGCAGGCATATCCGC	ERCC2	chr19:45872241-45872260_ERCC2_-	exon_04	2.494
MKOv4_1191	AAGGAACAGGTGCTCACCTC	ERCC2	chr19:45871871-45871890_ERCC2_+	exon_05	1.428
MKOv4_1192	ATCCAGGTTGTAGATGCCAG	ERCC2	chr19:45868156-45868175_ERCC2_+	exon_07	1.259
MKOv4_1193	GTAGCTATAAACCACCACAT	ERCC2	chr19:45867773-45867792_ERCC2_+	exon_08	2.422
MKOv4_1194	TGAGCGTCAACCTCACCCGC	ERCC2	chr19:45867549-45867568_ERCC2_-	exon_09	2.95
MKOv4_1195	GACGCCGGTACTCGTCCCGC	ERCC2	chr19:45867331-45867350_ERCC2_+	exon_10	2.435
MKOv4_1196	GAAATGCTCGGCCGTGCGGA	ERCC2	chr19:45867132-45867151_ERCC2_+	exon_11	1.425
MKOv4_1197	GAGTATGCAGCAGGGACCGG	ERCC2	chr19:45864863-45864882_ERCC2_+	exon_12	2.426
MKOv4_1198	ACGGGTCTGCCTCTGCCCTA	ERCC2	chr19:45860530-45860549_ERCC2_-	exon_15	1.585
MKOv4_1199	GGAAGCGGTTCCCTCGGCGG	ERCC3	chr2:128051199-128051218_ERCC3_-	exon_02	2.693
MKOv4_1200	ATATGCCCAAGACTTCTTGG	ERCC3	chr2:128050356-128050375_ERCC3_-	exon_03	1.975
MKOv4_1201	GATGCTGGATTACATCAGGG	ERCC3	chr2:128047360-128047379_ERCC3_+	exon_05	2.912
MKOv4_1202	GGGATGTCAGATTTACCCTG	ERCC3	chr2:128047001-128047020_ERCC3_+	exon_06	2.491
MKOv4_1203	AAACGGGCGTGCACGTTCGG	ERCC3	chr2:128046257-128046276_ERCC3_-	exon_07	1.59
MKOv4_1204	AATGGCAACGGAGCAGCCGA	ERCC3	chr2:128044400-128044419_ERCC3_+	exon_08	2.792
MKOv4_1205	CCTCAGCCAAGATGTTCCGA	ERCC3	chr2:128038194-128038213_ERCC3_-	exon_09	1.626
MKOv4_1206	TCTACGGACCTACGTCTCAG	ERCC3	chr2:128030510-128030529_ERCC3_-	exon_11	0.996
MKOv4_1207	GAAGCACCCGCCCTAGCCTT	ERCC3	chr2:128028924-128028943_ERCC3_+	exon_12	1.501
MKOv4_1208	AAATGGCTTACTCAACCAAG	ERCC3	chr2:128018843-128018862_ERCC3_-	exon_13	2.133
MKOv4_1209	AGTCAGGGCAGCCGGCTCGA	ERCC4	chr16:14014027-14014046_ERCC4_+	exon_01	1.714
MKOv4_1210	AAATCTTCCACTTCAAGCGA	ERCC4	chr16:14022036-14022055_ERCC4_-	exon_04	1.509
MKOv4_1211	TCTGGAATCTCTGAGAGCAA	ERCC4	chr16:14024701-14024720_ERCC4_+	exon_05	0.868
MKOv4_1212	AAGCGGATGGATGATAGTGA	ERCC4	chr16:14029441-14029460_ERCC4_-	exon_08	1.849
MKOv4_1213	TTTACAGGGCGAGTAGGCCT	ERCC4	chr16:14029567-14029586_ERCC4_+	exon_08	0.979
MKOv4_1214	GTAGGCCTGGGAAACCTCTG	ERCC4	chr16:14029579-14029598_ERCC4_+	exon_08	1.215
MKOv4_1215	TATATACGGAGGTTCAACTG	ERCC4	chr16:14031635-14031654_ERCC4_+	exon_09	1.476
MKOv4_1216	GTTGTCCCTGAAGAAAGAGA	ERCC4	chr16:14038596-14038615_ERCC4_+	exon_10	1.182
MKOv4_1217	TACACAGCAAAGCATAGTTG	ERCC4	chr16:14041490-14041509_ERCC4_+	exon_11	1.112
MKOv4_1218	GCTGGAGATCTCCTGAAACA	ERCC4	chr16:14041777-14041796_ERCC4_-	exon_11	0.858
MKOv4_1219	TAGGACGCAGCCGCCTCATG	ERCC5	chr13:103498600-103498619_ERCC5_+	exon_01	0.491
MKOv4_1220	AGGACGCAGCCGCCTCATGG	ERCC5	chr13:103498601-103498620_ERCC5_+	exon_01	0.943
MKOv4_1221	TGGAAGCTGCTGGAGTGCTC	ERCC5	chr13:103498635-103498654_ERCC5_+	exon_01	-0.904
MKOv4_1222	AGCTGCTGGAGTGCTCCGGG	ERCC5	chr13:103498639-103498658_ERCC5_+	exon_01	0.801
MKOv4_1223	GATCTTCCCTTCCAGCGCTT	ERCC5	chr13:103498675-103498694_ERCC5_-	exon_01	-0.77
MKOv4_1224	GAAGGGAAGATCCTGGCTGT	ERCC5	chr13:103498683-103498702_ERCC5_+	exon_01	1.446
MKOv4_1225	CGTTAAGGATACCAACAGCC	ERCC5	chr13:103498697-103498716_ERCC5_-	exon_01	-0.143
MKOv4_1226	AGCAGGCTGCTCATTACCTA	ERCC6L	chrX:71458696-71458715_ERCC6L_-	exon_01	0.907
MKOv4_1227	GGGTCATGGAGGCATCCCGA	ERCC6L	chrX:71458747-71458766_ERCC6L_-	exon_01	2.891
MKOv4_1228	TATGAGACTCTTGTAAAGCG	ERCC6L	chrX:71425000-71425019_ERCC6L_-	exon_02	1.95
MKOv4_1229	GAAGACAGTGTTTCTCCGGA	ERCC6L	chrX:71425159-71425178_ERCC6L_+	exon_02	1.799
MKOv4_1230	ATGACATCAGTCCACCAGGA	ERCC6L	chrX:71425401-71425420_ERCC6L_-	exon_02	1.664
MKOv4_1231	GCTAGAAGGATTGTTTCAGA	ERCC6L	chrX:71425531-71425550_ERCC6L_-	exon_02	1.444
MKOv4_1232	GTTATGGAAATAATGGGCCA	ERCC6L	chrX:71425912-71425931_ERCC6L_+	exon_02	2.206
MKOv4_1233	TAAGCAAGAGGCACTGCAAG	ERCC6L	chrX:71426042-71426061_ERCC6L_-	exon_02	1.503
MKOv4_1234	TTTGAGACTCGAATTCAACG	ERCC6L	chrX:71426477-71426496_ERCC6L_+	exon_02	1.728
MKOv4_1235	AAGACACCTAGCTCAGCCAA	ERCC6L	chrX:71427397-71427416_ERCC6L_+	exon_02	1.677
MKOv4_1236	GGTGCGCATCAGCAGCTCCG	ERCC6	chr10:50740813-50740832_ERCC6_-	exon_02	2.3
MKOv4_1237	GGTCATGTACGACATCCCTA	ERCC6	chr10:50738868-50738887_ERCC6_-	exon_03	2.185
MKOv4_1238	ACTAGATCACGCCAGTCTGG	ERCC6	chr10:50736475-50736494_ERCC6_-	exon_04	1.477
MKOv4_1239	GAGCTGAAGCCTCTGCCCAA	ERCC6	chr10:50732250-50732269_ERCC6_-	exon_05	2.572
MKOv4_1240	AGTGATGCTGAATTTGACGA	ERCC6	chr10:50713972-50713991_ERCC6_-	exon_06	2.449
MKOv4_1241	GTGGGAATTGCACTGCCAGC	ERCC6	chr10:50708696-50708715_ERCC6_-	exon_07	1.521
MKOv4_1242	AGAATTGCCACTCTGAACGG	ERCC6	chr10:50701194-50701213_ERCC6_+	exon_08	3.05
MKOv4_1243	AGAGCGACCACAGCTCTCGG	ERCC6	chr10:50690837-50690856_ERCC6_+	exon_10	3.351
MKOv4_1244	GGAGGTCCCAAGAATCTCAA	ERCC6	chr10:50682212-50682231_ERCC6_-	exon_13	0.961
MKOv4_1245	CTTAGGTGTCAACCTGACGG	ERCC6	chr10:50681011-50681030_ERCC6_-	exon_15	1.606
MKOv4_1246	GGAGAGCAGAGTCAACACGG	ERCC8	chr5:60240761-60240780_ERCC8_-	exon_01	4.962
MKOv4_1247	GTGTTGACTCTGCTCTCCGA	ERCC8	chr5:60240763-60240782_ERCC8_+	exon_01	1.571
MKOv4_1248	TGTGAGGACACGATATGCTG	ERCC8	chr5:60240830-60240849_ERCC8_-	exon_01	1.584
MKOv4_1249	GGGTGTTAATTCCACCGCCG	ERCC8	chr5:60224719-60224738_ERCC8_+	exon_02	1.845
MKOv4_1250	GTTGAAAGAATCCACGGCGG	ERCC8	chr5:60224733-60224752_ERCC8_-	exon_02	4.16
MKOv4_1251	GATGTTGAAAGAATCCACGG	ERCC8	chr5:60224736-60224755_ERCC8_-	exon_02	4.276
MKOv4_1252	ACAGTGTGGAGACTGTACAG	ERCC8	chr5:60214173-60214192_ERCC8_-	exon_04	2.977
MKOv4_1253	TATCTGTACCAACAGTGAGG	ERCC8	chr5:60194147-60194166_ERCC8_+	exon_09	1.317
MKOv4_1254	TTGAAATTCACTGTCTCCTG	ERCC8	chr5:60186855-60186874_ERCC8_-	exon_10	0.987
MKOv4_1255	GGAACTGGTTCATATAAGGA	ERCC8	chr5:60183280-60183299_ERCC8_+	exon_11	0.309
MKOv4_1256	GGAATTGACAGGCATAAAGC	ERI2	chr16:20814120-20814139_ERI2_-	exon_05	0.08
MKOv4_1257	ACTCAGGCTCAAGTTGATGA	ERI2	chr16:20812668-20812687_ERI2_-	exon_06	0.545
MKOv4_1258	TGAGACTCAGGCCTTCAATG	ERI2	chr16:20809055-20809074_ERI2_-	exon_10	1.506
MKOv4_1259	GGTTCCATCTCATTCCACAG	ERI2	chr16:20809150-20809169_ERI2_-	exon_10	0.856
MKOv4_1260	ATGGTTCCATCTCATTCCAC	ERI2	chr16:20809152-20809171_ERI2_-	exon_10	0.887
MKOv4_1261	AAAGGAAAGAGCCAACAGCA	ERI2	chr16:20809171-20809190_ERI2_-	exon_10	3.485
MKOv4_1262	CAGTAAGAAGTTCTTCCTGG	ERI2	chr16:20809412-20809431_ERI2_-	exon_10	1.748
MKOv4_1263	AAACATCCTCTTCTTTCAGG	ERI2	chr16:20809533-20809552_ERI2_-	exon_10	1.629
MKOv4_1264	ACTGCCAGCATCTCAGCCTG	ERI2	chr16:20809864-20809883_ERI2_-	exon_10	1.123
MKOv4_1265	ATGATGAACAGTTGGAACGG	ERI2	chr16:20809955-20809974_ERI2_+	exon_10	1.85
MKOv4_1266	TCGGGCCCATCCAAGTCCAG	ERI3	chr1:44820584-44820603_ERI3_+	exon_01	1.602
MKOv4_1267	AGCGGGAGAGGCTGTCGCCA	ERI3	chr1:44820678-44820697_ERI3_+	exon_01	2.493
MKOv4_1268	AAGATGCCAAGACCGGCAGC	ERI3	chr1:44818536-44818555_ERI3_+	exon_02	1.339
MKOv4_1269	GATGCCAAGACCGGCAGCTG	ERI3	chr1:44818538-44818557_ERI3_+	exon_02	1.895
MKOv4_1270	AATGATGGAACAGTTACCTG	ERI3	chr1:44804700-44804719_ERI3_+	exon_03	3.652
MKOv4_1271	AAAGGTAGACTCAATCTCCA	ERI3	chr1:44785354-44785373_ERI3_+	exon_04	2.409
MKOv4_1272	GCTTGGCTGACCATCCACCA	ERI3	chr1:44778859-44778878_ERI3_+	exon_05	2.274
MKOv4_1273	GGTCGATGAATGGATGGCGA	ERI3	chr1:44774052-44774071_ERI3_-	exon_06	1.808
MKOv4_1274	TGGCGGATTACTTCAAGCAG	ERI3	chr1:44750525-44750544_ERI3_-	exon_07	1.741
MKOv4_1275	CCAGGCTTACAGCTTCGCCA	ERI3	chr1:44713695-44713714_ERI3_-	exon_08	2.438
MKOv4_1276	GTCCAGGTACACCTCGCCCA	ESR1	chr6:152129163-152129182_ESR1_-	exon_01	2.626
MKOv4_1277	TACCTGGAGAACGAGCCCAG	ESR1	chr6:152129438-152129457_ESR1_+	exon_01	2.81
MKOv4_1278	AATTCAGATAATCGACGCCA	ESR1	chr6:152163736-152163755_ESR1_+	exon_02	2.916
MKOv4_1279	TATGGCTATGGAATCTGCCA	ESR1	chr6:152163798-152163817_ESR1_+	exon_02	2.063
MKOv4_1280	GAAGTGGGAATGATGAAAGG	ESR1	chr6:152201885-152201904_ESR1_+	exon_03	2.277
MKOv4_1281	TCATGAGCGGGCTTGGCCAA	ESR1	chr6:152265420-152265439_ESR1_-	exon_04	1.146
MKOv4_1282	GATGGGCTTACTGACCAACC	ESR1	chr6:152265573-152265592_ESR1_+	exon_04	0.895
MKOv4_1283	GAAGGTGGACCTGATCATGG	ESR1	chr6:152332810-152332829_ESR1_-	exon_05	2.24
MKOv4_1284	TTTGATCCACCTGATGGCCA	ESR1	chr6:152415605-152415624_ESR1_+	exon_07	1.672
MKOv4_1285	TAGTGGGCGCATGTAGGCGG	ESR1	chr6:152419954-152419973_ESR1_-	exon_08	3.372
MKOv4_1286	GCGGGCCATAGGCAATGAGT	ETAA1	chr2:67624567-67624586_ETAA1_+	exon_01	0.126
MKOv4_1287	CATAGGCAATGAGTCGGCGA	ETAA1	chr2:67624573-67624592_ETAA1_+	exon_01	1.949
MKOv4_1288	GGCGGCGGAGGAATGCGGCT	ETAA1	chr2:67624643-67624662_ETAA1_+	exon_01	0.289
MKOv4_1289	GGCGGAGGAATGCGGCTCGG	ETAA1	chr2:67624646-67624665_ETAA1_+	exon_01	1.841
MKOv4_1290	GCGGCTCGGTGGTCGAGCCA	ETAA1	chr2:67624657-67624676_ETAA1_+	exon_01	0.209
MKOv4_1291	CGGTGGTCGAGCCAGGGAGG	ETAA1	chr2:67624663-67624682_ETAA1_+	exon_01	0.223
MKOv4_1292	GATCTCAGCCGCCTCCTCCC	ETAA1	chr2:67624677-67624696_ETAA1_-	exon_01	1.09
MKOv4_1293	AGTTCTCCTAATGATCCAGA	ETAA1	chr2:67626357-67626376_ETAA1_+	exon_02	1.041
MKOv4_1294	CTTGAGAAGAAAGTGATCGT	ETAA1	chr2:67630834-67630853_ETAA1_-	exon_05	0.94
MKOv4_1295	ACTCTACTGAAGCTTCTGAA	ETAA1	chr2:67631352-67631371_ETAA1_+	exon_05	0.194
MKOv4_1296	GGCGCTGGATGCCTTTCCAG	EXD2	chr14:69676259-69676278_EXD2_-	exon_02	2.432
MKOv4_1297	AAGGCATCCAGCGCCGCCGA	EXD2	chr14:69676264-69676283_EXD2_+	exon_02	2.525
MKOv4_1298	GCAGGCGAACCAAGACACAC	EXD2	chr14:69695595-69695614_EXD2_-	exon_03	0.892
MKOv4_1299	AAGTAGAAGGGACTTGTCAA	EXD2	chr14:69697254-69697273_EXD2_-	exon_04	1.767
MKOv4_1300	ATGGGATGTCGACCACACCC	EXD2	chr14:69701554-69701573_EXD2_-	exon_05	1.643
MKOv4_1301	ATGGTGCCAGGCAACCACCA	EXD2	chr14:69701672-69701691_EXD2_+	exon_05	2.864
MKOv4_1302	TCTTGCCACACACTACACAC	EXD2	chr14:69703224-69703243_EXD2_-	exon_07	1.253
MKOv4_1303	GTTGTGGTCCTTCATCTCGA	EXD2	chr14:69704333-69704352_EXD2_-	exon_08	2.217
MKOv4_1304	TAACACAGACGTGGTCACAG	EXD2	chr14:69704592-69704611_EXD2_+	exon_08	2.13
MKOv4_1305	TGGTCCACTGACCACTGCTG	EXD2	chr14:69707740-69707759_EXD2_-	exon_09	1.511
MKOv4_1306	TGTGAGGAAGTATAAAGGGC	EXO1	chr1:242013781-242013800_EXO1_+	exon_04	1.506
MKOv4_1307	GGAAAGCAACTTCTTCGTGA	EXO1	chr1:242016685-242016704_EXO1_+	exon_06	2.121
MKOv4_1308	ACTACCTGTCATCACTGCGT	EXO1	chr1:242021938-242021957_EXO1_+	exon_08	0.996
MKOv4_1309	CTAAAGGGTTAAATCTCCCA	EXO1	chr1:242030304-242030323_EXO1_+	exon_11	1.166
MKOv4_1310	AGAGTGTAAGCACTCCACCT	EXO1	chr1:242035478-242035497_EXO1_+	exon_12	2.54
MKOv4_1311	GTGACAGCAGTTTCATCCAG	EXO1	chr1:242042109-242042128_EXO1_-	exon_13	1.786
MKOv4_1312	TCAGAGTATGGAGACCAAGA	EXO1	chr1:242042154-242042173_EXO1_+	exon_13	1.129
MKOv4_1313	ATTATTCTCAGGCAAAGAGG	EXO1	chr1:242042458-242042477_EXO1_-	exon_13	0.957
MKOv4_1314	GAACTGGACTTATATAGCCC	EXO1	chr1:242048622-242048641_EXO1_-	exon_15	1.363
MKOv4_1315	ATAATGCCGAGAACAAGCCG	EXO1	chr1:242048740-242048759_EXO1_+	exon_15	3.028
MKOv4_1316	ACTCAAGTCTGAGAACCCTG	EXO5	chr1:40980260-40980279_EXO5_-	exon_02	1.533
MKOv4_1317	GGGTTTGTCATCCTTCCCAA	EXO5	chr1:40980368-40980387_EXO5_-	exon_02	1.839
MKOv4_1318	TGGGTTTGTCATCCTTCCCA	EXO5	chr1:40980369-40980388_EXO5_-	exon_02	1.378
MKOv4_1319	TTAAGGTGGAATCTCTCCAT	EXO5	chr1:40980433-40980452_EXO5_-	exon_02	1.653
MKOv4_1320	TTTAAGGTGGAATCTCTCCA	EXO5	chr1:40980434-40980453_EXO5_-	exon_02	1.727
MKOv4_1321	ACTGCAAACAGCATATGGGA	EXO5	chr1:40980495-40980514_EXO5_+	exon_02	1.878
MKOv4_1322	TGAGCTGCACTATACAGCCA	EXO5	chr1:40980762-40980781_EXO5_+	exon_02	2.289
MKOv4_1323	GCTGCACTATACAGCCAAGG	EXO5	chr1:40980765-40980784_EXO5_+	exon_02	0.935
MKOv4_1324	GTGGTGGATTAGGCTAGCAG	EXO5	chr1:40980920-40980939_EXO5_-	exon_02	1.37
MKOv4_1325	CTGAGGCATGCCCAGCAGGG	EXO5	chr1:40980979-40980998_EXO5_+	exon_02	1.084
MKOv4_1326	ACTGGGAAGAAATCTGAGAA	EZH2	chr7:148544362-148544381_EZH2_-	exon_02	0.863
MKOv4_1327	ACCAAGAATGGAAACAGCGA	EZH2	chr7:148543619-148543638_EZH2_-	exon_03	2.108
MKOv4_1328	GATCTGGAGGATCACCGAGA	EZH2	chr7:148525834-148525853_EZH2_-	exon_06	2.254
MKOv4_1329	TCAGAAGGAAATTTCCGAGG	EZH2	chr7:148524322-148524341_EZH2_+	exon_07	3.252
MKOv4_1330	ATTCAGGAGGAAGTGCGCCT	EZH2	chr7:148523675-148523694_EZH2_+	exon_08	1.954
MKOv4_1331	GAAGCAGGGACTGAAACGGG	EZH2	chr7:148515028-148515047_EZH2_-	exon_10	3.564
MKOv4_1332	GGTCCCAATTAACCTAGCAA	EZH2	chr7:148514329-148514348_EZH2_+	exon_11	1.426
MKOv4_1333	AGGATGTGGATACTCCTCCA	EZH2	chr7:148513799-148513818_EZH2_-	exon_12	1.972
MKOv4_1334	GAACTGTCACAAGGCTGCCG	EZH2	chr7:148512065-148512084_EZH2_+	exon_14	2.37
MKOv4_1335	AAGAACTGCAGTATTCAGCG	EZH2	chr7:148511064-148511083_EZH2_-	exon_15	1.714
MKOv4_1336	TCAGGAGAACTCTATGCAGA	F13B	chr1:197036292-197036311_F13B_-	exon_01	1.4
MKOv4_1337	TTACTGAAGCACCTTGGCTC	F13B	chr1:197031983-197032002_F13B_+	exon_02	1.095
MKOv4_1338	AAGGCTGGTCTCCAGAGCCA	F13B	chr1:197031997-197032016_F13B_-	exon_02	2.566
MKOv4_1339	ACTAAGCCTGACCTGAGTAA	F13B	chr1:197031072-197031091_F13B_-	exon_03	0.604
MKOv4_1340	TAGAATGTCTCACATACGGA	F13B	chr1:197030054-197030073_F13B_-	exon_04	1.486
MKOv4_1341	GAGGTAGAATGTCTCACATA	F13B	chr1:197030058-197030077_F13B_-	exon_04	0.901
MKOv4_1342	CCAGAATCTCCTGTATGCGA	F13B	chr1:197029498-197029517_F13B_-	exon_05	1.171
MKOv4_1343	AACGTATTTCTGCTGACCCA	F13B	chr1:197026455-197026474_F13B_+	exon_06	1.436
MKOv4_1344	TACATACCAACACACTCAGG	F13B	chr1:197026136-197026155_F13B_+	exon_07	2.258
MKOv4_1345	TCTTACCCAAGCAAACAGGT	F13B	chr1:197024839-197024858_F13B_+	exon_08	0.337
MKOv4_1346	GTAGACGAGCTCGCTCCCGG	FAAP100	chr17:79519222-79519241_FAAP100_+	exon_01	3.398
MKOv4_1347	ACAGGAAGACCTCTGCCTCA	FAAP100	chr17:79519245-79519264_FAAP100_+	exon_01	2.045
MKOv4_1348	TGTACGCGCTGTGCGCCCGG	FAAP100	chr17:79518998-79519017_FAAP100_-	exon_02	2.123
MKOv4_1349	TCGGGCAGGGCCCTGCACCA	FAAP100	chr17:79518073-79518092_FAAP100_+	exon_03	3.006
MKOv4_1350	GAATTGGCAACATCTCTGAG	FAAP100	chr17:79516234-79516253_FAAP100_-	exon_04	0.983
MKOv4_1351	TAAAGAAGGCGGTTGACCAG	FAAP100	chr17:79514674-79514693_FAAP100_-	exon_05	2.371
MKOv4_1352	TGCAGGGTGGCACAGCACAG	FAAP100	chr17:79512881-79512900_FAAP100_+	exon_06	2.326
MKOv4_1353	AGCAGGGCCCATCCAGGCCG	FAAP100	chr17:79511104-79511123_FAAP100_-	exon_07	2.177
MKOv4_1354	GGTTGGCGTGGATCTGGCGG	FAAP100	chr17:79508340-79508359_FAAP100_+	exon_08	2.091
MKOv4_1355	GCTCCTGTGCCACCGCCCAG	FAAP100	chr17:79507899-79507918_FAAP100_-	exon_09	1.701
MKOv4_1356	CTTGGATGGAGGCGGCGCGG	FAAP20	chr1:2126174-2126193_FAAP20_-	exon_01	1.662
MKOv4_1357	GCCGCGGCACCCTCCACAGA	FAAP20	chr1:2125120-2125139_FAAP20_+	exon_03	0.768
MKOv4_1358	AGACGGCTGCTGCTCCACCC	FAAP20	chr1:2125137-2125156_FAAP20_+	exon_03	1.57
MKOv4_1359	ACGGCTGCTGCTCCACCCTG	FAAP20	chr1:2125139-2125158_FAAP20_+	exon_03	1.947
MKOv4_1360	GCAGCCGGTAGGAACGGCCC	FAAP20	chr1:2125238-2125257_FAAP20_+	exon_03	0.956
MKOv4_1361	TTCCTGGACACCCTTTCCGC	FAAP20	chr1:2125274-2125293_FAAP20_-	exon_03	1.969
MKOv4_1362	AAAGCACAGAAGACGTGACG	FAAP20	chr1:2121154-2121173_FAAP20_-	exon_04	1.282
MKOv4_1363	TTTCGGCCAAGCACTGGGCC	FAAP20	chr1:2121171-2121190_FAAP20_+	exon_04	0.141
MKOv4_1364	GGTGGCTGTCAACATCCAGC	FAAP20	chr1:2121192-2121211_FAAP20_+	exon_04	1.353
MKOv4_1365	GTGGCTGTCAACATCCAGCT	FAAP20	chr1:2121193-2121212_FAAP20_+	exon_04	0.184
MKOv4_1366	GTGGCCAATGAGAAATGGCG	FAAP24	chr19:33464160-33464179_FAAP24_+	exon_02	0.917
MKOv4_1367	TGGCCAATGAGAAATGGCGC	FAAP24	chr19:33464161-33464180_FAAP24_+	exon_02	1.879
MKOv4_1368	GAAATGGCGCGGGTCACAGC	FAAP24	chr19:33464171-33464190_FAAP24_+	exon_02	0.727
MKOv4_1369	TGTCACCGAAGCTGATTTGG	FAAP24	chr19:33464405-33464424_FAAP24_+	exon_03	-0.69
MKOv4_1370	CAGGAAATGGCTACAGAAAG	FAAP24	chr19:33464428-33464447_FAAP24_+	exon_03	-0.96
MKOv4_1371	TGGAATGGTGCTGCTTCCAG	FAAP24	chr19:33465058-33465077_FAAP24_+	exon_04	0.936
MKOv4_1372	GCTTCCAGTGGCCAGCCAGA	FAAP24	chr19:33465070-33465089_FAAP24_+	exon_04	1.091
MKOv4_1373	TACTCACCAACTGGATGACG	FAAP24	chr19:33465106-33465125_FAAP24_-	exon_04	0.078
MKOv4_1374	CCAGTAAGAACCCTCTTCTC	FAAP24	chr19:33467359-33467378_FAAP24_+	exon_05	0.022
MKOv4_1375	GGATCTGCTGCACGGTTCGA	FAAP24	chr19:33467420-33467439_FAAP24_-	exon_05	0.082
MKOv4_1376	GAGAATTCGATTCAGCTTGA	FAM35A	chr10:88911973-88911992_FAM35A_+	exon_03	-0.196
MKOv4_1377	ACCTCAGAGATCTTCCTCCG	FAM35A	chr10:88930301-88930320_FAM35A_+	exon_05	1.238
MKOv4_1378	GCCTCGGAGGAAGATCTCTG	FAM35A	chr10:88930305-88930324_FAM35A_-	exon_05	0.942
MKOv4_1379	TCTATACTGTTCACCCTCTG	FAM35A	chr10:88930330-88930349_FAM35A_-	exon_05	-0.963
MKOv4_1380	CAAGCGCATAATGTTGATCT	FAM35A	chr10:88930661-88930680_FAM35A_-	exon_06	-0.484
MKOv4_1381	TCAATGGCAGTCATTAACGC	FAM35A	chr10:88946846-88946865_FAM35A_-	exon_08	2.448
MKOv4_1382	CCATAGGTGATCTCTGAGGA	FAM35A	chr10:88950246-88950265_FAM35A_-	exon_09	-0.574
MKOv4_1383	CATCCCATAGGTGATCTCTG	FAM35A	chr10:88950250-88950269_FAM35A_-	exon_09	0.733
MKOv4_1384	GATCACCTATGGGATGGTCG	FAM35A	chr10:88950254-88950273_FAM35A_+	exon_09	-0.055
MKOv4_1385	GGAGCCAATGCCCGTCTCTG	FAM35A	chr10:88950420-88950439_FAM35A_+	exon_09	1.149
MKOv4_1386	TCCGCGATGGTAGGCGGCGG	FAM96B	chr16:66968254-66968273_FAM96B_-	exon_01	1.569
MKOv4_1387	GGTTCCGCGATGGTAGGCGG	FAM96B	chr16:66968257-66968276_FAM96B_-	exon_01	2.031
MKOv4_1388	GATGGACAGACCAATAAGGG	FAM96B	chr16:66967556-66967575_FAM96B_+	exon_03	2.945
MKOv4_1389	TGGACGTGCACATTACTCCG	FAM96B	chr16:66966708-66966727_FAM96B_-	exon_04	2.013
MKOv4_1390	GATGGACGTGCACATTACTC	FAM96B	chr16:66966710-66966729_FAM96B_-	exon_04	1.592
MKOv4_1391	TCAAAGGCCAGGCTCAGGAG	FAM96B	chr16:66966093-66966112_FAM96B_+	exon_05	1.613
MKOv4_1392	ACTGATTCACAACCTCCAAG	FAM96B	chr16:66966126-66966145_FAM96B_+	exon_05	1.44
MKOv4_1393	GATTCACAACCTCCAAGAGG	FAM96B	chr16:66966129-66966148_FAM96B_+	exon_05	1.83
MKOv4_1394	GGAGAACACCCACCTCTTGG	FAM96B	chr16:66966141-66966160_FAM96B_-	exon_05	0.9
MKOv4_1395	CAAGAGGTGGGTGTTCTCCA	FAM96B	chr16:66966142-66966161_FAM96B_+	exon_05	2.227
MKOv4_1396	GGGCAGGCAAGTTTAGCAGG	FAN1	chr15:31196981-31197000_FAN1_-	exon_02	2.171
MKOv4_1397	GCACCACAAGGAAACTCCGA	FAN1	chr15:31197994-31198013_FAN1_-	exon_02	2.849
MKOv4_1398	CAAGTGGAAGGTCTTGGCTA	FAN1	chr15:31202880-31202899_FAN1_-	exon_04	2.167
MKOv4_1399	TAGGAAACTCCATTCGGCCG	FAN1	chr15:31206220-31206239_FAN1_-	exon_05	2.783
MKOv4_1400	GTCCTGACAGCAGAGGCCGA	FAN1	chr15:31214484-31214503_FAN1_+	exon_08	1.8
MKOv4_1401	GACTATCAAGTGCATCACAG	FAN1	chr15:31217329-31217348_FAN1_+	exon_09	1.58
MKOv4_1402	GACTTGCACATCCCACGCTG	FAN1	chr15:31218019-31218038_FAN1_-	exon_10	1.507
MKOv4_1403	GTCTTAGGGATTCATGGCGA	FAN1	chr15:31220749-31220768_FAN1_+	exon_11	1.719
MKOv4_1404	GAAGCGATCCCAGCTGACAA	FAN1	chr15:31221560-31221579_FAN1_-	exon_12	1.793
MKOv4_1405	AGTGTCGAAAGTCAGCAGCC	FAN1	chr15:31222799-31222818_FAN1_-	exon_13	1.438
MKOv4_1406	AAAGGGCATTCAGGTCCTGA	FANCA	chr16:89882293-89882312_FANCA_+	exon_02	1.042
MKOv4_1407	GCAGGATCAAGCCTCAAGGC	FANCA	chr16:89877450-89877469_FANCA_-	exon_04	2.259
MKOv4_1408	CCAGCATGCTGACGTCGCCA	FANCA	chr16:89871703-89871722_FANCA_-	exon_07	0.939
MKOv4_1409	TACCACATCCACTCACCCTG	FANCA	chr16:89858863-89858882_FANCA_+	exon_12	1.078
MKOv4_1410	TTCTGGAAAGCAGACAACCA	FANCA	chr16:89858354-89858373_FANCA_+	exon_13	1.649
MKOv4_1411	TGTGCGCCAGGCAGCACTGG	FANCA	chr16:89857852-89857871_FANCA_-	exon_14	1.23
MKOv4_1412	GAACGTAAACAGGAAGACCA	FANCA	chr16:89851304-89851323_FANCA_+	exon_15	1.874
MKOv4_1413	ATGAGATGTAGTCTGTGAGG	FANCA	chr16:89849444-89849463_FANCA_+	exon_16	1.477
MKOv4_1414	CATCCTGAAGAGCTTGGCTG	FANCA	chr16:89846341-89846360_FANCA_+	exon_18	1.235
MKOv4_1415	TGTGTTGCAGCATATTCAGG	FANCA	chr16:89845402-89845421_FANCA_-	exon_19	1.567
MKOv4_1416	GTTCAACTTATGGATTCAGG	FANCB	chrX:14882755-14882774_FANCB_-	exon_02	0.647
MKOv4_1417	ACTGCACAAGGATCTCCAAA	FANCB	chrX:14882773-14882792_FANCB_+	exon_02	1.019
MKOv4_1418	ATGAGATGAAGGATGGCCTA	FANCB	chrX:14883231-14883250_FANCB_-	exon_02	0.561
MKOv4_1419	ACAAGAGAATCGTTACCTGG	FANCB	chrX:14876013-14876032_FANCB_-	exon_04	1.356
MKOv4_1420	TAATACGTCAAGTGCAGAGG	FANCB	chrX:14871163-14871182_FANCB_-	exon_05	0.367
MKOv4_1421	TGATAATACGTCAAGTGCAG	FANCB	chrX:14871166-14871185_FANCB_-	exon_05	0.359
MKOv4_1422	GAAGCCGAAATCTGGAGTCA	FANCB	chrX:14863344-14863363_FANCB_+	exon_07	0.669
MKOv4_1423	AACAGAGAACACCATTCGAA	FANCB	chrX:14862648-14862667_FANCB_-	exon_08	1.81
MKOv4_1424	AAACAGAGAACACCATTCGA	FANCB	chrX:14862649-14862668_FANCB_-	exon_08	3.318
MKOv4_1425	CAGAGGTGTGAAGTGAGCAA	FANCB	chrX:14861894-14861913_FANCB_-	exon_09	1.224
MKOv4_1426	TCTGGCTGGAGGATTTCCTG	FANCC	chr9:97912238-97912257_FANCC_+	exon_07	1.389
MKOv4_1427	GATGAGGAGAGCCTCCACCA	FANCC	chr9:97912276-97912295_FANCC_+	exon_07	4.61
MKOv4_1428	TGGGACACAAACTCGTGACA	FANCC	chr9:97912324-97912343_FANCC_+	exon_07	0.874
MKOv4_1429	GTGAGAGAAATTGTCTGAGA	FANCC	chr9:97897661-97897680_FANCC_-	exon_08	1.303
MKOv4_1430	TGTGCACTCCTGGAAACCGA	FANCC	chr9:97887447-97887466_FANCC_-	exon_10	1.931
MKOv4_1431	AGGGTCTTGCAGCAGCACCA	FANCC	chr9:97879601-97879620_FANCC_+	exon_11	1.762
MKOv4_1432	GCAGTTGAAGACCAGACTCA	FANCC	chr9:97876914-97876933_FANCC_-	exon_12	1.52
MKOv4_1433	TCTGCTGCCTCCCATCACGG	FANCC	chr9:97873759-97873778_FANCC_+	exon_13	3.003
MKOv4_1434	CAAGAGCCACAGCAGGGCCG	FANCC	chr9:97873796-97873815_FANCC_+	exon_13	2.929
MKOv4_1435	TGGAGGCCACACGATCGCCT	FANCC	chr9:97869365-97869384_FANCC_-	exon_14	2.484
MKOv4_1436	GATAGGAAGGGTGTCTCCTC	FANCD2	chr3:10076196-10076215_FANCD2_-	exon_04	1.341
MKOv4_1437	GATCAGCTGCATGATCTTGG	FANCD2	chr3:10081415-10081434_FANCD2_-	exon_09	1.119
MKOv4_1438	TTAGTGACCCATATCTGCAG	FANCD2	chr3:10091073-10091092_FANCD2_+	exon_17	2.131
MKOv4_1439	GAGCGATGAGCAGTGCACAC	FANCD2	chr3:10103874-10103893_FANCD2_+	exon_20	1.418
MKOv4_1440	GGAATGAACCAACTGCAACA	FANCD2	chr3:10105486-10105505_FANCD2_-	exon_21	1.483
MKOv4_1441	AACACAGGAGTCCACTACGA	FANCD2	chr3:10106083-10106102_FANCD2_-	exon_22	2.982
MKOv4_1442	GAAGAATACGACACTCAGGA	FANCD2	chr3:10106450-10106469_FANCD2_+	exon_23	1.766
MKOv4_1443	AAGAGGAGGGACATAGTCTG	FANCD2	chr3:10114561-10114580_FANCD2_-	exon_27	1.666
MKOv4_1444	TGATGAGATAAAGAGCACAC	FANCD2	chr3:10128869-10128888_FANCD2_-	exon_34	1.292
MKOv4_1445	GACAGAGGAATTGTCTGGCA	FANCD2	chr3:10130140-10130159_FANCD2_-	exon_35	1.294
MKOv4_1446	GCATGGCGACACCGGACGCG	FANCE	chr6:35420321-35420340_FANCE_+	exon_01	1.782
MKOv4_1447	AGTCGAAGGGCTCCCAGCCG	FANCE	chr6:35420481-35420500_FANCE_-	exon_01	2.672
MKOv4_1448	TGGCCGAACGGCCATCAGCA	FANCE	chr6:35423577-35423596_FANCE_-	exon_02	1.665
MKOv4_1449	GGAAGAGGCTGCCAGTCCTG	FANCE	chr6:35423890-35423909_FANCE_+	exon_02	1.706
MKOv4_1450	GCTGCTGAAGACCTTGGAGG	FANCE	chr6:35425356-35425375_FANCE_+	exon_03	2.706
MKOv4_1451	GAAGCTGTAGCTCAACTGGG	FANCE	chr6:35425719-35425738_FANCE_-	exon_04	2.676
MKOv4_1452	AAGAAGCTGTAGCTCAACTG	FANCE	chr6:35425721-35425740_FANCE_-	exon_04	2.115
MKOv4_1453	AGACCGAGGTCTGAGAGCTG	FANCE	chr6:35426107-35426126_FANCE_-	exon_05	1.187
MKOv4_1454	CATGAGCTTGGCATAGGCCA	FANCE	chr6:35430642-35430661_FANCE_-	exon_09	1.749
MKOv4_1455	AACCTAACACCACCTTCCTG	FANCE	chr6:35434061-35434080_FANCE_+	exon_10	1.916
MKOv4_1456	GCATTGCCTATACAGAACTG	FANCF	chr11:22646225-22646244_FANCF_+	exon_01	1.66
MKOv4_1457	AGATAGACAGGAGACAGCGC	FANCF	chr11:22646533-22646552_FANCF_+	exon_01	2.716
MKOv4_1458	CTTCCTGAAGGTGATAGCGG	FANCF	chr11:22646738-22646757_FANCF_-	exon_01	2.058
MKOv4_1459	GCCTCAGAACAACTTCCTGA	FANCF	chr11:22646750-22646769_FANCF_-	exon_01	1.79
MKOv4_1460	TCTGAGGCAAGCGCTCCCAC	FANCF	chr11:22646762-22646781_FANCF_+	exon_01	2.667
MKOv4_1461	AGAGAACCCAAATCTCCAGG	FANCF	chr11:22646882-22646901_FANCF_-	exon_01	2.745
MKOv4_1462	TGTGCACCGCAGACCGCCGG	FANCF	chr11:22646924-22646943_FANCF_+	exon_01	1.963
MKOv4_1463	GAAAGAGTTGCTGCACCAGG	FANCF	chr11:22647008-22647027_FANCF_+	exon_01	2.073
MKOv4_1464	GCAGGACGTCACAGTGACCG	FANCF	chr11:22647080-22647099_FANCF_+	exon_01	1.869
MKOv4_1465	CAGGACGTCACAGTGACCGA	FANCF	chr11:22647081-22647100_FANCF_+	exon_01	2.633
MKOv4_1466	GTCCCGCCAGACCACCTCTG	FANCG	chr9:35079500-35079519_FANCG_-	exon_01	1.59
MKOv4_1467	GAGGCGACAGCAGTTGGCTC	FANCG	chr9:35079193-35079212_FANCG_-	exon_02	2.151
MKOv4_1468	CTGAGGGCAAGCTTGGCCCA	FANCG	chr9:35078652-35078671_FANCG_-	exon_03	1.938
MKOv4_1469	CAGCCTGCAGGCCAACCAGG	FANCG	chr9:35078206-35078225_FANCG_+	exon_04	2.004
MKOv4_1470	ACAGCATTTGCCTACCGCCA	FANCG	chr9:35077263-35077282_FANCG_-	exon_05	2.214
MKOv4_1471	ACCTGGACCAACACAGGCCG	FANCG	chr9:35077002-35077021_FANCG_+	exon_06	1.686
MKOv4_1472	TTGGTTGCAGCCCTGAAAGA	FANCG	chr9:35076821-35076840_FANCG_-	exon_07	1.246
MKOv4_1473	CTTGAAGACACACCCACCCT	FANCG	chr9:35075942-35075961_FANCG_+	exon_09	0.913
MKOv4_1474	TCAGGCATACAGGGCCCTGG	FANCG	chr9:35075711-35075730_FANCG_+	exon_10	1.051
MKOv4_1475	GCTCTTCCGGGCCACACCTG	FANCG	chr9:35075291-35075310_FANCG_-	exon_11	1.478
MKOv4_1476	TTTCTTCAAACCCTGAGAGA	FANCI	chr15:89790936-89790955_FANCI_+	exon_02	1.028
MKOv4_1477	TATCCAGTTGGTGGAATCGG	FANCI	chr15:89804002-89804021_FANCI_+	exon_04	1.479
MKOv4_1478	ACATGACGAAGTTCACCTGA	FANCI	chr15:89811655-89811674_FANCI_-	exon_10	1.143
MKOv4_1479	AAGGATCTTCAACTCCTCCA	FANCI	chr15:89817438-89817457_FANCI_+	exon_12	2.521
MKOv4_1480	TGGCAAACATAGCTTTCCGA	FANCI	chr15:89825046-89825065_FANCI_-	exon_16	2.982
MKOv4_1481	TCTTCGAAGGAACTCTCAGC	FANCI	chr15:89833458-89833477_FANCI_+	exon_19	1.05
MKOv4_1482	GAAGCTTGTATTCTGACCCA	FANCI	chr15:89834895-89834914_FANCI_+	exon_20	2.944
MKOv4_1483	TGAGCTGGAAGACTTTGAAC	FANCI	chr15:89836074-89836093_FANCI_+	exon_21	1.1
MKOv4_1484	TAAGAACCGTGACTAGCAGG	FANCI	chr15:89844616-89844635_FANCI_-	exon_26	2.651
MKOv4_1485	ACAACACTTACACAGACAGT	FANCI	chr15:89848632-89848651_FANCI_-	exon_29	0.865
MKOv4_1486	TGAGGGATTCATCTCGGCTC	FANCL	chr2:58468355-58468374_FANCL_-	exon_01	1.34
MKOv4_1487	GCTCGCTTCCGTCACCGCCA	FANCL	chr2:58468428-58468447_FANCL_+	exon_01	1.66
MKOv4_1488	CTTCAGGCAACACTATCCTA	FANCL	chr2:58459211-58459230_FANCL_+	exon_02	1.777
MKOv4_1489	CAGGCAACACTATCCTAAGG	FANCL	chr2:58459214-58459233_FANCL_+	exon_02	0.449
MKOv4_1490	AAGAGATAGGAACTCTTGGT	FANCL	chr2:58449085-58449104_FANCL_-	exon_05	0.288
MKOv4_1491	ATAAGGCTTGAGTAGAACTG	FANCL	chr2:58449107-58449126_FANCL_+	exon_05	1.188
MKOv4_1492	ACCTGAGGAGAATTTACCTG	FANCL	chr2:58425712-58425731_FANCL_+	exon_07	2.254
MKOv4_1493	CGTGCTGTTGCACTCCGTGG	FANCL	chr2:58392873-58392892_FANCL_+	exon_08	0.767
MKOv4_1494	GAAGCATAGTAGGATGCCTG	FANCL	chr2:58390599-58390618_FANCL_+	exon_09	1.553
MKOv4_1495	CCTGCTCAGCTTAATTCCCA	FANCL	chr2:58390178-58390197_FANCL_+	exon_10	0.379
MKOv4_1496	AATCCACAGGGCGCCCGCGG	FANCM	chr14:45605467-45605486_FANCM_-	exon_01	3.3
MKOv4_1497	GAAATTGTACATGACCACGG	FANCM	chr14:45605599-45605618_FANCM_-	exon_01	3.631
MKOv4_1498	AGGTCATTTACCATGACCTG	FANCM	chr14:45606337-45606356_FANCM_-	exon_02	0.99
MKOv4_1499	TACCCAGAAGGAGCAACTGG	FANCM	chr14:45628462-45628481_FANCM_+	exon_09	1.385
MKOv4_1500	GTAGTGAAACAGTTTCGTGA	FANCM	chr14:45633562-45633581_FANCM_+	exon_10	1.751
MKOv4_1501	TGACGGTGGTTACAACACGC	FANCM	chr14:45633579-45633598_FANCM_+	exon_10	1.775
MKOv4_1502	AGTCCACGAATGGTTCCTGA	FANCM	chr14:45636237-45636256_FANCM_+	exon_11	1.258
MKOv4_1503	AGAGAGTTGATGAATTCCAG	FANCM	chr14:45642274-45642293_FANCM_-	exon_13	2.136
MKOv4_1504	ATTAAGAACTGAGAGACCAG	FANCM	chr14:45645471-45645490_FANCM_-	exon_14	1.849
MKOv4_1505	GAATCAACAGTAGTGAAGGG	FANCM	chr14:45658509-45658528_FANCM_-	exon_20	2.437
MKOv4_1506	GGAGTAGAACCTAGACCTGG	FBXW7	chr4:153332756-153332775_FBXW7_-	exon_02	1.125
MKOv4_1507	GTTGGAGTAGAACCTAGACC	FBXW7	chr4:153332759-153332778_FBXW7_-	exon_02	1.66
MKOv4_1508	TGAAGAACAGATGAATCGTG	FBXW7	chr4:153332850-153332869_FBXW7_-	exon_02	1.424
MKOv4_1509	AAGAGCGGACCTCAGAACCA	FBXW7	chr4:153271237-153271256_FBXW7_+	exon_03	3
MKOv4_1510	TCAGAGCAGCCAATGGCCAA	FBXW7	chr4:153268154-153268173_FBXW7_-	exon_04	1.578
MKOv4_1511	TGAACATGGTACAAGCCCAG	FBXW7	chr4:153268199-153268218_FBXW7_+	exon_04	1.772
MKOv4_1512	AGGAGAACTCAAATCTCCTA	FBXW7	chr4:153251886-153251905_FBXW7_-	exon_07	1.306
MKOv4_1513	ACATTAGTGGGACATACAGG	FBXW7	chr4:153249513-153249532_FBXW7_-	exon_09	2.369
MKOv4_1514	AATATCCCAAACCCTAAGAG	FBXW7	chr4:153247338-153247357_FBXW7_+	exon_10	2.308
MKOv4_1515	GACTGAAGAAACCAAGCTGC	FBXW7	chr4:153244065-153244084_FBXW7_-	exon_12	1.163
MKOv4_1516	TTCCTGATTGCTGTTCGCCA	FEN1	chr11:61562957-61562976_FEN1_+	exon_02	1.585
MKOv4_1517	GGTAGAACATGCCCATCAGG	FEN1	chr11:61563022-61563041_FEN1_-	exon_02	1.833
MKOv4_1518	TGGCCAAACGCAGTGAGCGG	FEN1	chr11:61563123-61563142_FEN1_+	exon_02	2.757
MKOv4_1519	GGCTGGCAAAGTCTATGCTG	FEN1	chr11:61563337-61563356_FEN1_+	exon_02	2.252
MKOv4_1520	GGTGAGGCAGTCCATGTCCT	FEN1	chr11:61563366-61563385_FEN1_-	exon_02	1.467
MKOv4_1521	TCTGAGGAGCGAATCCGCAG	FEN1	chr11:61563782-61563801_FEN1_+	exon_02	2.881
MKOv4_1522	TGAGGAGCGAATCCGCAGTG	FEN1	chr11:61563784-61563803_FEN1_+	exon_02	1.633
MKOv4_1523	AGGCTGAGTAAGAGCCGCCA	FEN1	chr11:61563812-61563831_FEN1_+	exon_02	1.187
MKOv4_1524	GAGCCGCCAAGGCAGCACCC	FEN1	chr11:61563823-61563842_FEN1_+	exon_02	2.799
MKOv4_1525	GCGCAAGGAGCCAGAACCCA	FEN1	chr11:61563895-61563914_FEN1_+	exon_02	1.788
MKOv4_1526	GCGCCACCAGGCTCTCCCAG	FGF4	chr11:69589696-69589715_FGF4_+	exon_01	2.571
MKOv4_1527	GTTGGGTGCAGTGGGTGCGG	FGF4	chr11:69589745-69589764_FGF4_+	exon_01	2.024
MKOv4_1528	GCCGCACCCACTGCACCCAA	FGF4	chr11:69589746-69589765_FGF4_-	exon_01	1.403
MKOv4_1529	AGCAAGGCCAGCAGGACCGC	FGF4	chr11:69589794-69589813_FGF4_+	exon_01	0.901
MKOv4_1530	GCAAGGCCAGCAGGACCGCC	FGF4	chr11:69589795-69589814_FGF4_+	exon_01	0.862
MKOv4_1531	CAAGGGCAAGCTCTATGGCT	FGF4	chr11:69588794-69588813_FGF4_-	exon_02	0.986
MKOv4_1532	CATGGCCACGAAGAACCGGC	FGF4	chr11:69588819-69588838_FGF4_+	exon_02	0.991
MKOv4_1533	CGTGGTGAGCATCTTCGGCG	FGF4	chr11:69588845-69588864_FGF4_-	exon_02	1.662
MKOv4_1534	CCTGCTGGAGCTCTCGCCCG	FGF4	chr11:69588875-69588894_FGF4_-	exon_02	2.208
MKOv4_1535	TCAGGGCGATGAACATGCCG	FGF4	chr11:69588154-69588173_FGF4_+	exon_03	2.781
MKOv4_1536	ACTGAGGCAACACTGCTCTT	FIGNL1	chr7:50513219-50513238_FIGNL1_+	exon_02	1.454
MKOv4_1537	TCCTGGCTGAAGCTTCTGGG	FIGNL1	chr7:50513266-50513285_FIGNL1_+	exon_02	1.252
MKOv4_1538	TGAAGATCGTATCCTAGTGG	FIGNL1	chr7:50513362-50513381_FIGNL1_-	exon_02	1.014
MKOv4_1539	GTGAGCATGAATCTTCTAGA	FIGNL1	chr7:50513432-50513451_FIGNL1_-	exon_02	1.637
MKOv4_1540	AAGATGTCTGGCCTCAACAT	FIGNL1	chr7:50513706-50513725_FIGNL1_+	exon_02	1.115
MKOv4_1541	TAGGAGCTAGTAGATCCCGA	FIGNL1	chr7:50513984-50514003_FIGNL1_-	exon_02	4.525
MKOv4_1542	CTAGGAGCTAGTAGATCCCG	FIGNL1	chr7:50513985-50514004_FIGNL1_-	exon_02	1.544
MKOv4_1543	GAAGACCCTGATGCACGCTG	FIGNL1	chr7:50514027-50514046_FIGNL1_+	exon_02	2.528
MKOv4_1544	AACAGAAGATAATGGCCCAA	FIGNL1	chr7:50514127-50514146_FIGNL1_-	exon_02	1.331
MKOv4_1545	TAGGTGGCTGGGCATTCTGA	FIGNL1	chr7:50514412-50514431_FIGNL1_+	exon_02	1.51
MKOv4_1546	CCGGAGCCATGTCTTCACAT	FMR1NB	chrX:147062915-147062934_FMR1NB_+	exon_01	0.926
MKOv4_1547	TTCACATAGGAGGAAAGCGA	FMR1NB	chrX:147062928-147062947_FMR1NB_+	exon_01	1.391
MKOv4_1548	AGTGAGCCACACGCATGGCA	FMR1NB	chrX:147062973-147062992_FMR1NB_-	exon_01	1.564
MKOv4_1549	TCCTGGATACGAGGCCGCCA	FMR1NB	chrX:147063048-147063067_FMR1NB_+	exon_01	1.197
MKOv4_1550	TGGCTGAGGCCTGTCAGCCA	FMR1NB	chrX:147063068-147063087_FMR1NB_-	exon_01	1.735
MKOv4_1551	GATTCCCGCCATCCTGGCTG	FMR1NB	chrX:147063082-147063101_FMR1NB_-	exon_01	1.189
MKOv4_1552	GAGAGCATGAGCATCCCAAA	FMR1NB	chrX:147063127-147063146_FMR1NB_-	exon_01	1.248
MKOv4_1553	TCTGGAAGAAGATTCCGCAT	FMR1NB	chrX:147084788-147084807_FMR1NB_+	exon_02	2.201
MKOv4_1554	ATTCAGCAAAGCTTCCAATG	FMR1NB	chrX:147084805-147084824_FMR1NB_-	exon_02	0.832
MKOv4_1555	AACCGGCCGATGATTTACAA	FMR1NB	chrX:147106387-147106406_FMR1NB_+	exon_05	1.007
MKOv4_1556	TATGACAATCGCCTGAGACC	GABRA1	chr5:161281246-161281265_GABRA1_+	exon_03	0.839
MKOv4_1557	AAGGACCTATGACAGTCCTC	GABRA1	chr5:161300181-161300200_GABRA1_+	exon_05	1.475
MKOv4_1558	CCATTAGGTTATTTAACCGG	GABRA1	chr5:161300200-161300219_GABRA1_-	exon_05	1.52
MKOv4_1559	GCATTTGGAGGACTTCCCTA	GABRA1	chr5:161302593-161302612_GABRA1_+	exon_06	2.306
MKOv4_1560	CAGAGAGCCAGCACGCTCAG	GABRA1	chr5:161309601-161309620_GABRA1_+	exon_07	0.483
MKOv4_1561	TGCCAGAAACTCCCTCCCTA	GABRA1	chr5:161322712-161322731_GABRA1_+	exon_09	1.401
MKOv4_1562	TGCATAAGCCACCTTAGGGA	GABRA1	chr5:161322726-161322745_GABRA1_-	exon_09	1.437
MKOv4_1563	AAGAGAGGTTATGCATGGGA	GABRA1	chr5:161322830-161322849_GABRA1_+	exon_09	0.885
MKOv4_1564	TAGCAATGGTGGCTAAGCCC	GABRA1	chr5:161324209-161324228_GABRA1_-	exon_10	1.195
MKOv4_1565	GATTCCAAATAGCAGCGGGA	GABRA1	chr5:161324337-161324356_GABRA1_-	exon_10	1.532
MKOv4_1566	ACTTTGGAGGAATTCTCGGC	GADD45A	chr1:68151181-68151200_GADD45A_+	exon_01	0.554
MKOv4_1567	CTGGAGAGCAGAAGACCGAA	GADD45A	chr1:68151200-68151219_GADD45A_+	exon_01	-0.321
MKOv4_1568	GTGTAGGATGGATAAGGTGG	GADD45A	chr1:68151702-68151721_GADD45A_+	exon_02	0.419
MKOv4_1569	TCAGCGCACGATCACTGTCG	GADD45A	chr1:68151759-68151778_GADD45A_+	exon_02	1.61
MKOv4_1570	GGCACAACACCACGTTATCG	GADD45A	chr1:68152039-68152058_GADD45A_-	exon_03	0.129
MKOv4_1571	CGAGGACGACGACAGAGATG	GADD45A	chr1:68152072-68152091_GADD45A_+	exon_03	0.459
MKOv4_1572	TGCGCGTCAGCAACCCGGGC	GADD45A	chr1:68152155-68152174_GADD45A_+	exon_03	0.113
MKOv4_1573	AGAGCAGGAGCTCCGCCAGC	GADD45A	chr1:68152177-68152196_GADD45A_-	exon_03	1.599
MKOv4_1574	TTGCCGGGAAAGTCGCTACA	GADD45A	chr1:68153397-68153416_GADD45A_+	exon_04	-0.477
MKOv4_1575	AAAGTCGCTACATGGATCAA	GADD45A	chr1:68153405-68153424_GADD45A_+	exon_04	0.463
MKOv4_1576	ATGACTCTGGAAGAAGTCCG	GADD45G	chr9:92220037-92220056_GADD45G_+	exon_01	1.279
MKOv4_1577	TCTGGAAGAAGTCCGCGGCC	GADD45G	chr9:92220042-92220061_GADD45G_+	exon_01	1.573
MKOv4_1578	CCGGAACTGTGTCCTGGCCG	GADD45G	chr9:92220057-92220076_GADD45G_-	exon_01	1.273
MKOv4_1579	TTTGGCTGACTCGTAGACGC	GADD45G	chr9:92220418-92220437_GADD45G_-	exon_02	1.208
MKOv4_1580	GCTGCGGGTGAGGAGGACGA	GADD45G	chr9:92220613-92220632_GADD45G_+	exon_03	1.967
MKOv4_1581	GACATCGACATAGTGCGCGT	GADD45G	chr9:92220691-92220710_GADD45G_+	exon_03	1.343
MKOv4_1582	TATCGTGGGCGCCGGCGAGG	GADD45G	chr9:92220735-92220754_GADD45G_+	exon_03	0.984
MKOv4_1583	CAGGCTGAGCTTCTCCAAGG	GADD45G	chr9:92220915-92220934_GADD45G_-	exon_04	1.03
MKOv4_1584	AAACAGGCTGAGCTTCTCCA	GADD45G	chr9:92220918-92220937_GADD45G_-	exon_04	2.964
MKOv4_1585	GCACCCAGTCGTTAACGCTG	GADD45G	chr9:92220952-92220971_GADD45G_-	exon_04	1.402
MKOv4_1586	GAGACTCAGATCAACTGCAA	GEN1	chr2:17941290-17941309_GEN1_-	exon_02	1.232
MKOv4_1587	AAGCTGATGTCATAAGCAAG	GEN1	chr2:17942746-17942765_GEN1_+	exon_03	0.045
MKOv4_1588	AAGTATCTCCATCATTGGTG	GEN1	chr2:17946271-17946290_GEN1_-	exon_04	0.232
MKOv4_1589	TGGCTGTGATTATCTCCCAA	GEN1	chr2:17947935-17947954_GEN1_+	exon_05	0.679
MKOv4_1590	AAGGGCAAAGTTTACTTCAG	GEN1	chr2:17950057-17950076_GEN1_+	exon_06	1.633
MKOv4_1591	TCTCCATAAAGGTTCACCTA	GEN1	chr2:17953890-17953909_GEN1_+	exon_08	0.847
MKOv4_1592	TGAGGGATTCCCATTCCATG	GEN1	chr2:17954378-17954397_GEN1_+	exon_09	1.117
MKOv4_1593	GAGGCAGAAATAGATTCCTG	GEN1	chr2:17962034-17962053_GEN1_-	exon_14	3.545
MKOv4_1594	GAGCTATCAGCCATCCCTGA	GEN1	chr2:17962328-17962347_GEN1_+	exon_14	0.989
MKOv4_1595	TCTGGTTGTAGATTATCCTG	GEN1	chr2:17962535-17962554_GEN1_-	exon_14	1.444
MKOv4_1596	ATGAATTCCTCATCTTGCAG	GFRAL	chr6:55198597-55198616_GFRAL_-	exon_03	-0.172
MKOv4_1597	GATGAATTCCTCATCTTGCA	GFRAL	chr6:55198598-55198617_GFRAL_-	exon_03	-0.64
MKOv4_1598	GAAGTGGCAGAGGCATGTGT	GFRAL	chr6:55216077-55216096_GFRAL_+	exon_05	0.413
MKOv4_1599	AGTGGCAGAGGCATGTGTAG	GFRAL	chr6:55216079-55216098_GFRAL_+	exon_05	0.648
MKOv4_1600	GCTGCTTACATAGATATCCT	GFRAL	chr6:55223813-55223832_GFRAL_+	exon_06	-0.15
MKOv4_1601	GCACTTGAAGGACCGTCCCA	GFRAL	chr6:55223833-55223852_GFRAL_-	exon_06	2.005
MKOv4_1602	CATGCCTTTGACATTAGACA	GFRAL	chr6:55263990-55264009_GFRAL_-	exon_07	0.206
MKOv4_1603	ACAGGTGACTGTCATGCACA	GFRAL	chr6:55264188-55264207_GFRAL_-	exon_08	0.438
MKOv4_1604	AACCAACAGAAGGATTCCAC	GFRAL	chr6:55264206-55264225_GFRAL_-	exon_08	0.973
MKOv4_1605	GCTTGACCATAACCAACAGA	GFRAL	chr6:55264216-55264235_GFRAL_-	exon_08	1.31
MKOv4_1606	GAAGGAGATAGGGTCTGTGA	GLRA2	chrX:14550407-14550426_GLRA2_-	exon_02	1.388
MKOv4_1607	TCTTGGACAAGTTAATGGGA	GLRA2	chrX:14550432-14550451_GLRA2_+	exon_02	1.598
MKOv4_1608	TTGCAAGTAACGTTTACTGG	GLRA2	chrX:14592460-14592479_GLRA2_-	exon_03	1.472
MKOv4_1609	ATCAGTCACAGAAACGACCA	GLRA2	chrX:14592501-14592520_GLRA2_+	exon_03	0.447
MKOv4_1610	ACAGTGGAATGATTCACGGC	GLRA2	chrX:14599334-14599353_GLRA2_+	exon_04	1.479
MKOv4_1611	GGACTTGAAGAACTTTCCGA	GLRA2	chrX:14622464-14622483_GLRA2_+	exon_05	3.74
MKOv4_1612	AATCCTTCAGCAACTTGCAC	GLRA2	chrX:14625303-14625322_GLRA2_-	exon_06	0.222
MKOv4_1613	GCCCAGTGCGACCCTGGCAG	GLRA2	chrX:14627248-14627267_GLRA2_-	exon_07	1.147
MKOv4_1614	TGCCTTACTGGAATACGCAG	GLRA2	chrX:14708891-14708910_GLRA2_+	exon_08	0.992
MKOv4_1615	AATGAGGAAGGCCAATGGGA	GLRA2	chrX:14748525-14748544_GLRA2_-	exon_09	3.5
MKOv4_1616	TTACAGCCAATACAGCCATA	GPR50	chrX:150345224-150345243_GPR50_-	exon_01	0.997
MKOv4_1617	ATAAAGATGATTAGAGCCGG	GPR50	chrX:150345266-150345285_GPR50_-	exon_01	2.415
MKOv4_1618	AGACCTAATCGGCAACTCCA	GPR50	chrX:150345316-150345335_GPR50_+	exon_01	0.94
MKOv4_1619	GAGCCAGTTACAGTGCCAGA	GPR50	chrX:150348343-150348362_GPR50_+	exon_02	1.933
MKOv4_1620	GGTGCGAGGATCGTACTCGA	GPR50	chrX:150348561-150348580_GPR50_-	exon_02	3.04
MKOv4_1621	GACGAAGTGGATGCAGACGA	GPR50	chrX:150348630-150348649_GPR50_-	exon_02	2.213
MKOv4_1622	GATGCAGGAGGCCCGTACCC	GPR50	chrX:150349039-150349058_GPR50_+	exon_02	2.588
MKOv4_1623	GTCAGCCTTGAAATGGACAG	GPR50	chrX:150349383-150349402_GPR50_-	exon_02	0.671
MKOv4_1624	TCGGCCTCTAGCCCTGCCGC	GPR50	chrX:150349742-150349761_GPR50_+	exon_02	1.873
MKOv4_1625	AGGGTCAGGAAGGTCAGCGA	GPR50	chrX:150349806-150349825_GPR50_-	exon_02	2.947
MKOv4_1626	ACAGGACAAGACAGGAGGCC	GPX6	chr6:28483484-28483503_GPX6_+	exon_01	0.474
MKOv4_1627	AGCCCTCACCCTCAACGGCG	GPX6	chr6:28478618-28478637_GPX6_-	exon_02	0.416
MKOv4_1628	TATGGAGCCCTCACCCTCAA	GPX6	chr6:28478623-28478642_GPX6_-	exon_02	0.514
MKOv4_1629	ACAGGCACCATCTATGAGTA	GPX6	chr6:28478641-28478660_GPX6_-	exon_02	-0.217
MKOv4_1630	TTCCAGGTGGATTGCAACAA	GPX6	chr6:28478668-28478687_GPX6_-	exon_02	-0.084
MKOv4_1631	GAAGGTCTTTACTTTCCTGA	GPX6	chr6:28473482-28473501_GPX6_-	exon_04	1.492
MKOv4_1632	CAGTCGCTAGCCCTTCCTAG	GPX6	chr6:28472053-28472072_GPX6_+	exon_05	1.17
MKOv4_1633	AAAGCAGTTCAATACCCACT	GPX6	chr6:28472071-28472090_GPX6_-	exon_05	1.042
MKOv4_1634	GGTGGAACCAATGCATGACA	GPX6	chr6:28472134-28472153_GPX6_+	exon_05	0.905
MKOv4_1635	TGAAGGTCCATGATATCCGC	GPX6	chr6:28472195-28472214_GPX6_-	exon_05	1.277
MKOv4_1636	AGAGAGTGAGAGCGCTCCTG	GRB2	chr17:73322001-73322020_GRB2_-	exon_04	1.863
MKOv4_1637	ACCCTGATGAGGCTTACCTG	GRB2	chr17:73317723-73317742_GRB2_+	exon_05	2.05
MKOv4_1638	AAACCAGCAGATATTCCTGC	GRB2	chr17:73317763-73317782_GRB2_-	exon_05	1.979
MKOv4_1639	GAAACCAGCAGATATTCCTG	GRB2	chr17:73317764-73317783_GRB2_-	exon_05	2.692
MKOv4_1640	AATTGAACTTCACCACCCAG	GRB2	chr17:73317829-73317848_GRB2_+	exon_05	2.441
MKOv4_1641	GAGCCGGGAAGTACTTCCTC	GRB2	chr17:73317848-73317867_GRB2_-	exon_05	1.389
MKOv4_1642	TTAGACGTTCCGGTTCACGG	GRB2	chr17:73316449-73316468_GRB2_+	exon_06	2.871
MKOv4_1643	GGTGGAAAGGAGCTTGCCAC	GRB2	chr17:73316506-73316525_GRB2_-	exon_06	1.966
MKOv4_1644	TGGTGGAAAGGAGCTTGCCA	GRB2	chr17:73316507-73316526_GRB2_-	exon_06	2.256
MKOv4_1645	GGAGAGCTGGGCTTCCGCCG	GRB2	chr17:73316567-73316586_GRB2_-	exon_06	3.848
MKOv4_1646	GGATGAAGAAATCCGGCCCG	GSX2	chr4:54966592-54966611_GSX2_-	exon_01	3.372
MKOv4_1647	GATGCGCATGGTTCACCCGC	GSX2	chr4:54966871-54966890_GSX2_-	exon_01	2.664
MKOv4_1648	TGATGCGCATGGTTCACCCG	GSX2	chr4:54966872-54966891_GSX2_-	exon_01	1.979
MKOv4_1649	TGAGGCAGTGGAATCTCCGC	GSX2	chr4:54967060-54967079_GSX2_-	exon_01	2.2
MKOv4_1650	GAGATTCCACTGCCTCACCA	GSX2	chr4:54967063-54967082_GSX2_+	exon_01	1.817
MKOv4_1651	TGTACCTGTCTCGACTCCGG	GSX2	chr4:54967848-54967867_GSX2_+	exon_02	1.65
MKOv4_1652	AAGTGGCGATTTCAATCCTC	GSX2	chr4:54967867-54967886_GSX2_-	exon_02	0.953
MKOv4_1653	CACGCAGAGGAACAGTCACG	GSX2	chr4:54967963-54967982_GSX2_+	exon_02	1.212
MKOv4_1654	ACGCAGAGGAACAGTCACGC	GSX2	chr4:54967964-54967983_GSX2_+	exon_02	2.049
MKOv4_1655	GGTGCACTACGCGCGCTCCG	GSX2	chr4:54968008-54968027_GSX2_+	exon_02	2.063
MKOv4_1656	GGCGGGACATACTAACCGGC	GTF2B	chr1:89357150-89357169_GTF2B_+	exon_01	1.456
MKOv4_1657	TGAAGATGGCGTCTACCAGC	GTF2B	chr1:89357168-89357187_GTF2B_-	exon_01	1.092
MKOv4_1658	TTAGTGGAGGACTACAGAGC	GTF2B	chr1:89352982-89353001_GTF2B_-	exon_02	0.935
MKOv4_1659	AAATCTCCATCACTCAGAAG	GTF2B	chr1:89329683-89329702_GTF2B_+	exon_03	0.923
MKOv4_1660	TGAGAATCTCCAACTCGAGA	GTF2B	chr1:89329710-89329729_GTF2B_+	exon_03	0.543
MKOv4_1661	TAGATTGATTCTGTCTGCCA	GTF2B	chr1:89325838-89325857_GTF2B_+	exon_04	0.801
MKOv4_1662	ATATGAACAGAAGAGCCTGA	GTF2B	chr1:89325646-89325665_GTF2B_-	exon_05	1.725
MKOv4_1663	ACATATAGCCCGTAAAGCTG	GTF2B	chr1:89322988-89323007_GTF2B_-	exon_06	0.026
MKOv4_1664	GAAAGCGCTAGAAACCAGTG	GTF2B	chr1:89323090-89323109_GTF2B_-	exon_06	1.248
MKOv4_1665	GCTGCCTCAATTTATAGCTG	GTF2B	chr1:89318885-89318904_GTF2B_+	exon_07	2.02
MKOv4_1666	GGATGGAGCTCTGTACCTCA	GTF2H1	chr11:18354681-18354700_GTF2H1_+	exon_02	0.133
MKOv4_1667	TCAGCTGGTCCTACATGCAG	GTF2H1	chr11:18357341-18357360_GTF2H1_+	exon_03	0.862
MKOv4_1668	GAGTCAAGTGATCAGTGCTG	GTF2H1	chr11:18359707-18359726_GTF2H1_+	exon_04	2.044
MKOv4_1669	ATATTTAGGACCTATCCAGC	GTF2H1	chr11:18361183-18361202_GTF2H1_+	exon_05	0.205
MKOv4_1670	ATTGGAAGCAGATGGCACAG	GTF2H1	chr11:18369151-18369170_GTF2H1_-	exon_08	1.844
MKOv4_1671	ATTTAACCATCACAGTGCCA	GTF2H1	chr11:18369215-18369234_GTF2H1_+	exon_08	1.783
MKOv4_1672	AGTGCCATGGTCCTGGCAGC	GTF2H1	chr11:18369228-18369247_GTF2H1_+	exon_08	0.604
MKOv4_1673	AACTAGTGAGCCCAGCAACA	GTF2H1	chr11:18369397-18369416_GTF2H1_+	exon_09	0.696
MKOv4_1674	ATCACAGCACTGTCACCTGG	GTF2H1	chr11:18379529-18379548_GTF2H1_+	exon_12	0.082
MKOv4_1675	CCTACAACAAGCTCCACACA	GTF2H1	chr11:18387364-18387383_GTF2H1_+	exon_15	0.083
MKOv4_1676	GGGACAGCCATGGTTTCAGA	GTF2H3	chr12:124118398-124118417_GTF2H3_+	exon_01	0.745
MKOv4_1677	TTGATGCCAACCCAATTTGG	GTF2H3	chr12:124123841-124123860_GTF2H3_+	exon_02	1.094
MKOv4_1678	TAAATTCAGGAGGGTTGCCA	GTF2H3	chr12:124132564-124132583_GTF2H3_-	exon_04	0.952
MKOv4_1679	CAGAGGGATTAAATTCAGGA	GTF2H3	chr12:124132573-124132592_GTF2H3_-	exon_04	1.086
MKOv4_1680	CCAGAGGGATTAAATTCAGG	GTF2H3	chr12:124132574-124132593_GTF2H3_-	exon_04	1.038
MKOv4_1681	ACAGCAAAGGGCTTTGGCCA	GTF2H3	chr12:124135586-124135605_GTF2H3_-	exon_05	2.898
MKOv4_1682	AGACACCAAGGATACAGCAA	GTF2H3	chr12:124135599-124135618_GTF2H3_-	exon_05	1.874
MKOv4_1683	CAGGCTTGTGACATCACGGG	GTF2H3	chr12:124144060-124144079_GTF2H3_+	exon_10	0.981
MKOv4_1684	CACGGGAGGACTGTACCTGA	GTF2H3	chr12:124144074-124144093_GTF2H3_+	exon_10	1.119
MKOv4_1685	AAACTGAAAGTGTCTGCCTG	GTF2H3	chr12:124144762-124144781_GTF2H3_+	exon_13	1.306
MKOv4_1686	AATCTGCAGGAATTCTTAGG	GTF2H4	chr6:30876865-30876884_GTF2H4_+	exon_02	0.857
MKOv4_1687	CATCACCCAGTTCTTAGCCA	GTF2H4	chr6:30877226-30877245_GTF2H4_-	exon_03	2.357
MKOv4_1688	AAGTGACATACCCACCCAGA	GTF2H4	chr6:30877832-30877851_GTF2H4_-	exon_04	2.08
MKOv4_1689	GGGACCAGACAAGCATGCCC	GTF2H4	chr6:30878475-30878494_GTF2H4_+	exon_05	1.617
MKOv4_1690	GGTGGTCTTGCACTTCATGG	GTF2H4	chr6:30878629-30878648_GTF2H4_+	exon_06	1.855
MKOv4_1691	CCAGCGGAAGTAATGCAGGG	GTF2H4	chr6:30878954-30878973_GTF2H4_-	exon_07	1.822
MKOv4_1692	TCTCTACCAGGTCCATGCCC	GTF2H4	chr6:30879213-30879232_GTF2H4_-	exon_08	1.332
MKOv4_1693	TAGGCGCTCATACCTTCCTC	GTF2H4	chr6:30879538-30879557_GTF2H4_-	exon_09	1.696
MKOv4_1694	GTGCAGCAGGCAATCGCCAG	GTF2H4	chr6:30880197-30880216_GTF2H4_+	exon_11	1.674
MKOv4_1695	GGACAGACTCCGGTTCACTG	GTF2H4	chr6:30881142-30881161_GTF2H4_+	exon_13	1.505
MKOv4_1696	AACATGGTCAACGTCTTGAA	GTF2H5	chr6:158591533-158591552_GTF2H5_+	exon_02	-0.348
MKOv4_1697	GTACAGCAGAAACTGCTTCA	GTF2H5	chr6:158613020-158613039_GTF2H5_-	exon_03	0.954
MKOv4_1698	CTTGGATGAGTCCAATGCCC	GTF2H5	chr6:158613039-158613058_GTF2H5_+	exon_03	1.141
MKOv4_1699	TTGGATGAGTCCAATGCCCT	GTF2H5	chr6:158613040-158613059_GTF2H5_+	exon_03	0.079
MKOv4_1700	TGGATGAGTCCAATGCCCTG	GTF2H5	chr6:158613041-158613060_GTF2H5_+	exon_03	1.519
MKOv4_1701	TAATGTCCTCCAGGAGCGAG	GTF2H5	chr6:158613123-158613142_GTF2H5_+	exon_03	-0.858
MKOv4_1702	AATGTCCTCCAGGAGCGAGT	GTF2H5	chr6:158613124-158613143_GTF2H5_+	exon_03	-0.319
MKOv4_1703	ATTCACCCACTCGCTCCTGG	GTF2H5	chr6:158613132-158613151_GTF2H5_-	exon_03	0.939
MKOv4_1704	GCCCTCTTAGTACTCCTGGG	H2AFX	chr11:118965667-118965686_H2AFX_+	exon_01	0.308
MKOv4_1705	GGGCGGCAAGAAGGCCACCC	H2AFX	chr11:118965693-118965712_H2AFX_-	exon_01	1.565
MKOv4_1706	GGTGGCCTTCTTGCCGCCCG	H2AFX	chr11:118965694-118965713_H2AFX_+	exon_01	1.318
MKOv4_1707	GTGGCCTTCTTGCCGCCCGA	H2AFX	chr11:118965695-118965714_H2AFX_+	exon_01	0.987
MKOv4_1708	AAGAAGACCAGCGCCACCGT	H2AFX	chr11:118965731-118965750_H2AFX_-	exon_01	2.364
MKOv4_1709	CAAGAAGACCAGCGCCACCG	H2AFX	chr11:118965732-118965751_H2AFX_-	exon_01	1.932
MKOv4_1710	TGTACACCGGCTGCTGCGGA	H2AFX	chr11:118965996-118966015_H2AFX_-	exon_01	0.464
MKOv4_1711	AGCCGGTGTACACGGCCCAC	H2AFX	chr11:118966004-118966023_H2AFX_+	exon_01	0.157
MKOv4_1712	CGCCGGCCTCCAGTTCCCAG	H2AFX	chr11:118966023-118966042_H2AFX_-	exon_01	1.064
MKOv4_1713	TCGGGCCGCGGCAAGACTGG	H2AFX	chr11:118966082-118966101_H2AFX_-	exon_01	0.881
MKOv4_1714	CTCCGGAAAGGCCAAGACAA	H2AFZ	chr4:100870855-100870874_H2AFZ_-	exon_02	0.657
MKOv4_1715	GGCTGGAAAGGACTCCGGAA	H2AFZ	chr4:100870867-100870886_H2AFZ_-	exon_02	1.217
MKOv4_1716	GGTAAGGCTGGAAAGGACTC	H2AFZ	chr4:100870872-100870891_H2AFZ_-	exon_02	-0.251
MKOv4_1717	ACCCATTTACCTCTGCGGTG	H2AFZ	chr4:100870420-100870439_H2AFZ_+	exon_03	-0.565
MKOv4_1718	TGTCGATGAATACGGCCCAC	H2AFZ	chr4:100870518-100870537_H2AFZ_+	exon_03	0.887
MKOv4_1719	GACGCCGAGGAGCTCTGCAG	HELB	chr12:66696510-66696529_HELB_+	exon_01	2.557
MKOv4_1720	AGACGCCTTCCTCACCGCGG	HELB	chr12:66696566-66696585_HELB_-	exon_01	3.131
MKOv4_1721	GGTACAAGTAAAGCCTGTGG	HELB	chr12:66698593-66698612_HELB_+	exon_02	1.111
MKOv4_1722	TAGCTCCTTGATCCCACCAC	HELB	chr12:66698609-66698628_HELB_-	exon_02	0.876
MKOv4_1723	GTCGAGGCAGAAGAACTGGA	HELB	chr12:66700180-66700199_HELB_-	exon_03	1.611
MKOv4_1724	ACATCGACACATAAATGCCA	HELB	chr12:66703834-66703853_HELB_-	exon_04	2.576
MKOv4_1725	TGATGACCACAAACAAACCA	HELB	chr12:66707800-66707819_HELB_+	exon_05	2.029
MKOv4_1726	TGAGCTGAGATTCTGCTCTA	HELB	chr12:66709125-66709144_HELB_-	exon_06	1.023
MKOv4_1727	AGTAACGTTCGACTGTGCAA	HELB	chr12:66717947-66717966_HELB_+	exon_10	1.641
MKOv4_1728	CAATCACATACACTCGGCAG	HELB	chr12:66725023-66725042_HELB_-	exon_12	1.753
MKOv4_1729	GTGGTTCCCGCATCCGCCGG	HELQ	chr4:84376817-84376836_HELQ_-	exon_01	1.421
MKOv4_1730	AATGTGGTTCCCGCATCCGC	HELQ	chr4:84376820-84376839_HELQ_-	exon_01	2.047
MKOv4_1731	GCGGGAACCACATTCATCCA	HELQ	chr4:84376826-84376845_HELQ_+	exon_01	1.914
MKOv4_1732	ATGATTGGTGAAGGAAGCCG	HELQ	chr4:84367214-84367233_HELQ_-	exon_05	1.627
MKOv4_1733	GTGTCAACCTACCAGCTCGA	HELQ	chr4:84358013-84358032_HELQ_-	exon_09	1.45
MKOv4_1734	GGAGTTGCCTATCACCACAG	HELQ	chr4:84358125-84358144_HELQ_-	exon_09	2.068
MKOv4_1735	TCTTGTTCAGGAATTCACCA	HELQ	chr4:84352858-84352877_HELQ_-	exon_11	1.726
MKOv4_1736	TTGGATGATATACTTCAGGC	HELQ	chr4:84348718-84348737_HELQ_-	exon_13	1.421
MKOv4_1737	ATCAGGCCAAGCCATCGGAA	HELQ	chr4:84347149-84347168_HELQ_-	exon_14	1.948
MKOv4_1738	AAAGCATCAGGCCAAGCCAT	HELQ	chr4:84347154-84347173_HELQ_-	exon_14	2.31
MKOv4_1739	GGTTAAAGAGCAGCAGGCCC	HERC2	chr15:28525380-28525399_HERC2_-	exon_05	0.916
MKOv4_1740	AGGCCTCGGGAAGTGCTCGC	HERC2	chr15:28519522-28519541_HERC2_+	exon_07	0.888
MKOv4_1741	ATTGGTCCAATCCAGTGCGA	HERC2	chr15:28514503-28514522_HERC2_-	exon_11	3.175
MKOv4_1742	TAGCAGCCAAGGCTAGGTAG	HERC2	chr15:28513672-28513691_HERC2_+	exon_12	1.246
MKOv4_1743	AGTGCGGCCATCACTGCCGA	HERC2	chr15:28511013-28511032_HERC2_-	exon_13	2.586
MKOv4_1744	ACCGTTCTCAGTGACAGCCA	HERC2	chr15:28510762-28510781_HERC2_+	exon_14	1.206
MKOv4_1745	GATGTGGTCAAAGTCCGCTG	HERC2	chr15:28508195-28508214_HERC2_-	exon_15	3.55
MKOv4_1746	GACAGCGAGGTCCACAGCTG	HERC2	chr15:28506041-28506060_HERC2_-	exon_16	1.92
MKOv4_1747	GATTGAAAGATGTTGCCCGT	HERC2	chr15:28493837-28493856_HERC2_-	exon_21	1.624
MKOv4_1748	GCTGGTAGAAGCAATGCTGG	HERC2	chr15:28491937-28491956_HERC2_+	exon_22	1.788
MKOv4_1749	GCACAGACCCAAGTGTGCTG	HES1	chr3:193855481-193855500_HES1_+	exon_04	1.791
MKOv4_1750	GTGCGAGGGCGTTAATACCG	HES1	chr3:193855560-193855579_HES1_+	exon_04	1.968
MKOv4_1751	GAGCAGCCGAGTGCGCACCT	HES1	chr3:193855580-193855599_HES1_-	exon_04	1.402
MKOv4_1752	GGGATGGGCACGAGTGGCGG	HES1	chr3:193855732-193855751_HES1_-	exon_04	1.383
MKOv4_1753	GGTGTTTGGAGGCTTCCAGG	HES1	chr3:193855821-193855840_HES1_+	exon_04	1.916
MKOv4_1754	GAGGAAAGCAAACTGGCCAT	HES1	chr3:193855856-193855875_HES1_-	exon_04	2.387
MKOv4_1755	GACAGGGCCGCTGTGCGCGA	HES1	chr3:193855892-193855911_HES1_-	exon_04	2.722
MKOv4_1756	AACGCAGTGTCACCTTCCAG	HES1	chr3:193855954-193855973_HES1_+	exon_04	2.384
MKOv4_1757	GCTGGAAGGTGACACTGCGT	HES1	chr3:193855955-193855974_HES1_-	exon_04	1.961
MKOv4_1758	ATGGAGTCCGCCGTAAGCGA	HES1	chr3:193855981-193856000_HES1_-	exon_04	2.81
MKOv4_1759	TCATCAGGAACACTCTTCTC	HFM1	chr1:91859710-91859729_HFM1_+	exon_04	0.503
MKOv4_1760	ACTTACATCATCAAAGGCCT	HFM1	chr1:91846463-91846482_HFM1_+	exon_07	0.029
MKOv4_1761	TAATGGAAGTACCATTGCCA	HFM1	chr1:91845686-91845705_HFM1_-	exon_08	3.212
MKOv4_1762	GAAATGGAGAGACAACTCTT	HFM1	chr1:91843995-91844014_HFM1_-	exon_10	1.428
MKOv4_1763	GATACAGCTACAAATCGCAT	HFM1	chr1:91843607-91843626_HFM1_+	exon_11	1.78
MKOv4_1764	TGATCAGAAACCCACACTTG	HFM1	chr1:91841086-91841105_HFM1_-	exon_12	0.952
MKOv4_1765	ATTGCAGAATGGCTTTCAGA	HFM1	chr1:91841265-91841284_HFM1_-	exon_12	1.669
MKOv4_1766	GGTGCTGCTTATCATCATGC	HFM1	chr1:91818676-91818695_HFM1_-	exon_15	0.221
MKOv4_1767	AATTGCCTATAATGGAGCAG	HFM1	chr1:91739330-91739349_HFM1_-	exon_34	1.235
MKOv4_1768	ATGGAGGATGCACTGAACTT	HFM1	chr1:91728075-91728094_HFM1_+	exon_37	0.963
MKOv4_1769	GTTGGACTACGCTATTACAC	HLTF	chr3:148802476-148802495_HLTF_-	exon_02	1.28
MKOv4_1770	AAGGCAGATGGACTAAGCAA	HLTF	chr3:148782580-148782599_HLTF_-	exon_09	3.581
MKOv4_1771	TACAGTCTGAAACTAAAGGC	HLTF	chr3:148778440-148778459_HLTF_-	exon_12	1.428
MKOv4_1772	TAGGAGCTTGTGCAGTGGAG	HLTF	chr3:148773171-148773190_HLTF_-	exon_14	0.88
MKOv4_1773	GTATGGCATGTCCTTCATCC	HLTF	chr3:148766719-148766738_HLTF_+	exon_16	0.151
MKOv4_1774	AATACAGCGTCCTGTCACAA	HLTF	chr3:148765837-148765856_HLTF_-	exon_17	1.036
MKOv4_1775	AAGGCAGAGCCACTATTGGA	HLTF	chr3:148763869-148763888_HLTF_-	exon_18	1.778
MKOv4_1776	TCTGAGCTCAGGTTCAGATG	HLTF	chr3:148759381-148759400_HLTF_-	exon_20	0.003
MKOv4_1777	GGAATGGACATCCAGTTCAA	HLTF	chr3:148757820-148757839_HLTF_-	exon_21	0.954
MKOv4_1778	ACGAGTAAACACAAATCCAG	HLTF	chr3:148756992-148757011_HLTF_+	exon_23	2.312
MKOv4_1779	CCAAGAAGTGTTCGGAGAGA	HMGB2	chr4:174254657-174254676_HMGB2_-	exon_02	-0.751
MKOv4_1780	GGAGAATTCCGCGAAATTGA	HMGB2	chr4:174254675-174254694_HMGB2_+	exon_02	-0.387
MKOv4_1781	CCTCCCAAAGGTGATAAGAA	HMGB2	chr4:174254259-174254278_HMGB2_-	exon_03	-0.597
MKOv4_1782	TGACAAAGCTCGCTATGACA	HMGB2	chr4:174254299-174254318_HMGB2_-	exon_03	-0.244
MKOv4_1783	TCCACAGACCATGTCTGCAA	HMGB2	chr4:174254353-174254372_HMGB2_-	exon_03	0.648
MKOv4_1784	ACAGAAAGCAGCTAAGCTAA	HMGB2	chr4:174253989-174254008_HMGB2_-	exon_04	0.267
MKOv4_1785	GAACGAACCAGAAGATGAGG	HMGB2	chr4:174253290-174253309_HMGB2_-	exon_05	1.351
MKOv4_1786	GAAGAACGAACCAGAAGATG	HMGB2	chr4:174253293-174253312_HMGB2_-	exon_05	0.97
MKOv4_1787	TTGAGCCTGTTGGCCTGCCA	HMGB2	chr4:174253317-174253336_HMGB2_+	exon_05	-0.288
MKOv4_1788	TATTGCTGCATATCGTGCCA	HMGB2	chr4:174253368-174253387_HMGB2_-	exon_05	0.575
MKOv4_1789	AGACCAACCGATGGAGGAGG	HSP90AA1	chr14:102552673-102552692_HSP90AA1_-	exon_02	0.445
MKOv4_1790	GGTGTCGTTCCAGATGCCTG	HSP90AA1	chr14:102552709-102552728_HSP90AA1_-	exon_02	1.266
MKOv4_1791	GATCTGTCAAGCTTTCATAC	HSP90AA1	chr14:102552425-102552444_HSP90AA1_+	exon_03	0.059
MKOv4_1792	AGACCAAACTGAGTACTTGG	HSP90AA1	chr14:102551703-102551722_HSP90AA1_-	exon_04	0.263
MKOv4_1793	CACGTCGTGGGACAAATAGA	HSP90AA1	chr14:102550844-102550863_HSP90AA1_+	exon_06	-0.265
MKOv4_1794	GCTTTGTTGCAACATCTCAC	HSP90AA1	chr14:102550250-102550269_HSP90AA1_+	exon_07	0.36
MKOv4_1795	TTTCCGAAGACGTTCCACAA	HSP90AA1	chr14:102549587-102549606_HSP90AA1_+	exon_09	1.287
MKOv4_1796	TAATACCTCAGGTGAGACCA	HSP90AA1	chr14:102549631-102549650_HSP90AA1_-	exon_09	0.202
MKOv4_1797	TAAGAACGACAAGTCTGTGA	HSP90AA1	chr14:102548559-102548578_HSP90AA1_-	exon_10	2.118
MKOv4_1798	AGATGACGACACATCACGCA	HSP90AA1	chr14:102548066-102548085_HSP90AA1_-	exon_11	1.524
MKOv4_1799	TTGGAGACCAACCACAGCCT	HTR5A	chr7:154862661-154862680_HTR5A_+	exon_01	2.749
MKOv4_1800	ACTCCGAAGACCGAGAGCAG	HTR5A	chr7:154862712-154862731_HTR5A_-	exon_01	2.477
MKOv4_1801	GGTGGAAGGTGCGTACACGG	HTR5A	chr7:154862807-154862826_HTR5A_-	exon_01	3.619
MKOv4_1802	GAACGTGACGGCCATAGCCC	HTR5A	chr7:154862999-154863018_HTR5A_+	exon_01	2.453
MKOv4_1803	CAGGTAGAAGGCGCCTACGG	HTR5A	chr7:154863223-154863242_HTR5A_-	exon_01	2.382
MKOv4_1804	TTCTGGCTGGAAGGTGACGG	HTR5A	chr7:154875917-154875936_HTR5A_-	exon_02	1.32
MKOv4_1805	AATGAGGATGCCCACCATGA	HTR5A	chr7:154875977-154875996_HTR5A_-	exon_02	2.115
MKOv4_1806	AGAGCACGAACACGCCAATG	HTR5A	chr7:154875993-154876012_HTR5A_-	exon_02	1.148
MKOv4_1807	GATGAGCTCGGTGAGAAAGA	HTR5A	chr7:154876025-154876044_HTR5A_-	exon_02	1.305
MKOv4_1808	AGTTGGAGTAGCCAAGCCAC	HTR5A	chr7:154876095-154876114_HTR5A_-	exon_02	1.604
MKOv4_1809	TCGGGCCAAGATCGTGGACG	HUS1	chr7:48019089-48019108_HUS1_-	exon_01	1.239
MKOv4_1810	GAAGTTTCGGGCCAAGATCG	HUS1	chr7:48019095-48019114_HUS1_-	exon_01	0.846
MKOv4_1811	CATTAGCCAGCTTGTCACAA	HUS1	chr7:48018318-48018337_HUS1_+	exon_02	0.357
MKOv4_1812	GCTTATCAGGGCTGATGCGG	HUS1	chr7:48018351-48018370_HUS1_+	exon_02	1.059
MKOv4_1813	TCTCCTACTCACCAGCTCCA	HUS1	chr7:48018002-48018021_HUS1_+	exon_03	1.11
MKOv4_1814	TCCACGGAGACCGTGAGGCA	HUS1	chr7:48018018-48018037_HUS1_+	exon_03	0.852
MKOv4_1815	TAAACACTTTCCCTGCCTCA	HUS1	chr7:48018031-48018050_HUS1_-	exon_03	0.988
MKOv4_1816	GAAGACTGCCCAGAATGCCA	HUS1	chr7:48018076-48018095_HUS1_-	exon_03	2.191
MKOv4_1817	GGACAGAAACGTGGAACACA	HUS1	chr7:48007484-48007503_HUS1_-	exon_07	0.555
MKOv4_1818	CACCCATGAGGACAGAAACG	HUS1	chr7:48007493-48007512_HUS1_-	exon_07	0.201
MKOv4_1819	ATGTAGATCCAATTCCACGT	IDH1	chr2:209116156-209116175_IDH1_+	exon_03	1.412
MKOv4_1820	ACCCATCCACTCACAAGCCG	IDH1	chr2:209113133-209113152_IDH1_+	exon_04	1.018
MKOv4_1821	TAGGCTCATCGACGACATGG	IDH1	chr2:209106805-209106824_IDH1_-	exon_07	1.006
MKOv4_1822	GAGACGTCCACCAATCCCAT	IDH1	chr2:209104589-209104608_IDH1_-	exon_08	1.494
MKOv4_1823	AGTGACGGGTTACAGTCCCG	IDH1	chr2:209104632-209104651_IDH1_+	exon_08	2.685
MKOv4_1824	GTGACGGGTTACAGTCCCGT	IDH1	chr2:209104633-209104652_IDH1_+	exon_08	1.045
MKOv4_1825	TAGAAGCAGAGGCTGCCCAC	IDH1	chr2:209104651-209104670_IDH1_-	exon_08	2.356
MKOv4_1826	ATCTGGACAAACCAGCACGC	IDH1	chr2:209104681-209104700_IDH1_+	exon_08	2.895
MKOv4_1827	AATGCAAGCAGCCAAGTCCT	IDH1	chr2:209103809-209103828_IDH1_+	exon_09	1.681
MKOv4_1828	TGAGGCTGGCTTCATGACCA	IDH1	chr2:209103829-209103848_IDH1_-	exon_09	1.75
MKOv4_1829	GGAGCGCGATGACTTCGATC	IMP3	chr15:75931966-75931985_IMP3_-	exon_02	0.91
MKOv4_1830	TGCGCGTGACAAGGAAGGCG	IMP3	chr15:75932053-75932072_IMP3_+	exon_02	0.927
MKOv4_1831	GAGCAAGGGCACGTACGCGT	IMP3	chr15:75932097-75932116_IMP3_-	exon_02	2.733
MKOv4_1832	GGAGCAAGGGCACGTACGCG	IMP3	chr15:75932098-75932117_IMP3_-	exon_02	2.397
MKOv4_1833	GCGCAGCTTGAGGAGCACGG	IMP3	chr15:75932153-75932172_IMP3_+	exon_02	2.478
MKOv4_1834	GGAGCTCTGCGACTTCGTCA	IMP3	chr15:75932206-75932225_IMP3_-	exon_02	1.524
MKOv4_1835	AGCTCCAGCGAACCGCGCGT	IMP3	chr15:75932220-75932239_IMP3_+	exon_02	0.886
MKOv4_1836	ATACAGCTTGTCCAGCAGCG	IMP3	chr15:75932258-75932277_IMP3_+	exon_02	1.613
MKOv4_1837	GGCGTTACCGGCTGCAGCGG	IMP3	chr15:75932387-75932406_IMP3_-	exon_02	1.085
MKOv4_1838	GGTGGACTTCCTGAACTGGG	IMP3	chr15:75932446-75932465_IMP3_-	exon_02	0.966
MKOv4_1839	GCAGCAAACTCTTCAGGACA	INIP	chr9:115478743-115478762_INIP_-	exon_02	-0.717
MKOv4_1840	TAGTGTCAATACCTAGCTCC	INIP	chr9:115456399-115456418_INIP_+	exon_03	-0.203
MKOv4_1841	CAACAAATCATCCTGGAGCT	INIP	chr9:115456413-115456432_INIP_-	exon_03	-0.783
MKOv4_1842	GCATATTGCAGCCCAACAGA	INIP	chr9:115451821-115451840_INIP_-	exon_04	0.418
MKOv4_1843	CCGGAAGTCCTTATTAAGAG	INIP	chr9:115451858-115451877_INIP_+	exon_04	-0.493
MKOv4_1844	ATCCCTGGCACCCAACTCCG	INO80	chr15:41388482-41388501_INO80_+	exon_02	1.545
MKOv4_1845	GCTAAGTGATGAATCCAGCG	INO80	chr15:41384353-41384372_INO80_-	exon_05	1.226
MKOv4_1846	GGAGCAGCGGAAGTTGGATG	INO80	chr15:41371913-41371932_INO80_-	exon_09	1.206
MKOv4_1847	AGTGGTAGTTAACATCACAC	INO80	chr15:41366580-41366599_INO80_-	exon_10	1.578
MKOv4_1848	AAAGTCGAGCAGCTGCCCTA	INO80	chr15:41364209-41364228_INO80_-	exon_12	2.508
MKOv4_1849	CAATTGTTAAGTGTAGACGC	INO80	chr15:41361805-41361824_INO80_+	exon_14	1.057
MKOv4_1850	ACAGAAGACCCTCTACACTC	INO80	chr15:41350964-41350983_INO80_-	exon_16	1.472
MKOv4_1851	AATTCAGAACACCATGGCAG	INO80	chr15:41348822-41348841_INO80_-	exon_17	3.371
MKOv4_1852	TTGCACCAGACTATATCCAA	INO80	chr15:41340432-41340451_INO80_-	exon_22	1.16
MKOv4_1853	GCAGCTGCAAAGGTTTGGAA	INO80	chr15:41337114-41337133_INO80_+	exon_24	1.25
MKOv4_1854	TGCCAAGGATGAGTTAGAGG	INTS3	chr1:153701239-153701258_INTS3_+	exon_01	1.205
MKOv4_1855	GTGTTACCGGGACTTAGCTC	INTS3	chr1:153719432-153719451_INTS3_+	exon_04	0.962
MKOv4_1856	GAGCAGCATCCTCATTGCCA	INTS3	chr1:153723586-153723605_INTS3_+	exon_07	2.641
MKOv4_1857	GAGTTTAGTCTCCATGTCCG	INTS3	chr1:153727178-153727197_INTS3_-	exon_09	0.91
MKOv4_1858	CAACCAATGATGGCCCACCG	INTS3	chr1:153730201-153730220_INTS3_-	exon_10	1.469
MKOv4_1859	AAACAAAGCCAGCTTGGCAT	INTS3	chr1:153732021-153732040_INTS3_-	exon_11	1.134
MKOv4_1860	GGAGTGGTGCATGACCAGGA	INTS3	chr1:153732796-153732815_INTS3_-	exon_12	1.942
MKOv4_1861	TTGGAGGGCCACGTGCGGCA	INTS3	chr1:153733327-153733346_INTS3_+	exon_13	1.59
MKOv4_1862	GCGGGCCTCATACCTTCCAC	INTS3	chr1:153734146-153734165_INTS3_-	exon_14	1.37
MKOv4_1863	GAGTTGCTATGACAATGCAG	INTS3	chr1:153735262-153735281_INTS3_+	exon_15	2.663
MKOv4_1864	GCTGCCGCCTACCCGTGCTG	KAT5	chr11:65479866-65479885_KAT5_+	exon_02	1.207
MKOv4_1865	GATTGGCAAGGTCTTCCCGC	KAT5	chr11:65480838-65480857_KAT5_-	exon_05	4.019
MKOv4_1866	GAGCGGGAGGCCATTCCCGG	KAT5	chr11:65480894-65480913_KAT5_+	exon_05	4.443
MKOv4_1867	AGTGCCCAGCGAGACAGCCC	KAT5	chr11:65481099-65481118_KAT5_+	exon_06	1.688
MKOv4_1868	GGCAGAATGGAGCCGCCCGT	KAT5	chr11:65481240-65481259_KAT5_+	exon_07	1.278
MKOv4_1869	ACTTGAGGCAGAACTCGCAC	KAT5	chr11:65482160-65482179_KAT5_-	exon_08	0.901
MKOv4_1870	AGGCAATGAGATTTACCGCA	KAT5	chr11:65482318-65482337_KAT5_+	exon_09	1.548
MKOv4_1871	ACGTCCATCAATCTCAAAGA	KAT5	chr11:65482353-65482372_KAT5_-	exon_09	1.232
MKOv4_1872	ATCAACGGAAGACTACAATG	KAT5	chr11:65484368-65484387_KAT5_+	exon_11	1.217
MKOv4_1873	TCAGCAGCTTGCCGTAGCCC	KAT5	chr11:65484425-65484444_KAT5_-	exon_11	1.513
MKOv4_1874	AGCTGGACTTCACTTACCCA	KCNK10	chr14:88792746-88792765_KCNK10_+	exon_01	2.135
MKOv4_1875	TCACACAGACATGATCCCGC	KCNK10	chr14:88729575-88729594_KCNK10_+	exon_02	2.85
MKOv4_1876	GATGGAAGGCACCTCCCAAG	KCNK10	chr14:88729752-88729771_KCNK10_-	exon_02	2.854
MKOv4_1877	GGATGGAAGGCACCTCCCAA	KCNK10	chr14:88729753-88729772_KCNK10_-	exon_02	2.658
MKOv4_1878	AGGCACTGCCGAGGTCCCAG	KCNK10	chr14:88707080-88707099_KCNK10_+	exon_03	0.921
MKOv4_1879	GGAGTCCATTTACTTTGTGG	KCNK10	chr14:88658610-88658629_KCNK10_-	exon_05	1.07
MKOv4_1880	GCCGGCCAAGATGAACAGGA	KCNK10	chr14:88658692-88658711_KCNK10_+	exon_05	1.668
MKOv4_1881	GGAGAACGGAATGATACCCA	KCNK10	chr14:88651935-88651954_KCNK10_-	exon_07	3.849
MKOv4_1882	AGTTCCGGGAGACACGGCGA	KCNK10	chr14:88652428-88652447_KCNK10_-	exon_07	2.685
MKOv4_1883	AGAGTGGAAGGCCAATGTCA	KCNK10	chr14:88652454-88652473_KCNK10_-	exon_07	1.938
MKOv4_1884	GAAGTTAGTGTACGAACTGG	KIF11	chr10:94366089-94366108_KIF11_+	exon_02	1.3
MKOv4_1885	TGAAGAGTATACCTGGGAAG	KIF11	chr10:94366973-94366992_KIF11_+	exon_04	1.106
MKOv4_1886	CGTGGAATTATACCAGCCAA	KIF11	chr10:94368783-94368802_KIF11_-	exon_05	1.087
MKOv4_1887	ACGTGGAATTATACCAGCCA	KIF11	chr10:94368784-94368803_KIF11_-	exon_05	0.954
MKOv4_1888	AATCCCTGTTGACTTTGGGA	KIF11	chr10:94373213-94373232_KIF11_+	exon_08	1.154
MKOv4_1889	TCTTGTGTAGGAGTATACGG	KIF11	chr10:94381132-94381151_KIF11_+	exon_10	2.674
MKOv4_1890	GGAACTTCACAACTTATTGG	KIF11	chr10:94405378-94405397_KIF11_+	exon_18	1.189
MKOv4_1891	TTAAAGGTACGACACCACAG	KIF11	chr10:94409586-94409605_KIF11_+	exon_20	3.513
MKOv4_1892	AAACAGAGGCATTAACACAC	KIF11	chr10:94413451-94413470_KIF11_+	exon_22	1.93
MKOv4_1893	GAGGCATTAACACACTGGAG	KIF11	chr10:94413456-94413475_KIF11_+	exon_22	2.377
MKOv4_1894	TTTCTTTCACGCACTCCACA	KITLG	chr12:88912485-88912504_KITLG_+	exon_04	-0.614
MKOv4_1895	AAAGTCCTTGAAGGCATCAA	KITLG	chr12:88910169-88910188_KITLG_+	exon_05	0.605
MKOv4_1896	TCTTCAGGAGTAAAGAGCCT	KITLG	chr12:88910215-88910234_KITLG_+	exon_05	0.737
MKOv4_1897	CATTCAAGAGCCCAGAACCC	KITLG	chr12:88910235-88910254_KITLG_-	exon_05	1.326
MKOv4_1898	TAAGGGAGCTGGCTGCAACA	KITLG	chr12:88909335-88909354_KITLG_+	exon_06	1.257
MKOv4_1899	AAGGGAGCTGGCTGCAACAG	KITLG	chr12:88909336-88909355_KITLG_+	exon_06	1.95
MKOv4_1900	AAACAATGCTGGCAATGCCA	KITLG	chr12:88900847-88900866_KITLG_+	exon_07	1.537
MKOv4_1901	GTGTAGGCTGGAGTCTCCAG	KITLG	chr12:88900877-88900896_KITLG_+	exon_07	2.004
MKOv4_1902	TGTAGGCTGGAGTCTCCAGG	KITLG	chr12:88900878-88900897_KITLG_+	exon_07	1.439
MKOv4_1903	GAGACAGCCAAGTCTTACAA	KITLG	chr12:88900134-88900153_KITLG_-	exon_08	1.396
MKOv4_1904	AGAACTCACCAAGAACACAC	KLK12	chr19:51537832-51537851_KLK12_+	exon_01	0.873
MKOv4_1905	CTCACAGCGGCTCACTGCAG	KLK12	chr19:51537242-51537261_KLK12_-	exon_02	0.659
MKOv4_1906	GAGGGCACCAGCCTGCGCTG	KLK12	chr19:51537293-51537312_KLK12_-	exon_02	3.602
MKOv4_1907	GACGTGGCACTCGGTGCCAG	KLK12	chr19:51535163-51535182_KLK12_+	exon_03	1.673
MKOv4_1908	GTTGCACAGTCATTGGGCAG	KLK12	chr19:51535185-51535204_KLK12_+	exon_03	1.254
MKOv4_1909	GCAGCCGGAGGTCGTGCTCG	KLK12	chr19:51535255-51535274_KLK12_+	exon_03	1.273
MKOv4_1910	ACCGAGCAGATCCGGCACAG	KLK12	chr19:51535323-51535342_KLK12_-	exon_03	1.839
MKOv4_1911	TGTGTGCAGGCGGCGTCCCG	KLK12	chr19:51534062-51534081_KLK12_-	exon_04	1.562
MKOv4_1912	GGGATACACACCATGGCAGG	KLK12	chr19:51534104-51534123_KLK12_+	exon_04	0.707
MKOv4_1913	AGGGATGCCATCTTGTCCAC	KLK12	chr19:51532621-51532640_KLK12_+	exon_05	0.617
MKOv4_1914	ATAGGCATGGCTCCTCAGGC	KMT2D	chr12:49445128-49445147_KMT2D_+	exon_10	1.352
MKOv4_1915	ATAGGTGTGGCTCCTCAGGC	KMT2D	chr12:49445182-49445201_KMT2D_+	exon_10	1.02
MKOv4_1916	GGTGTGGCTCCTCAGGCCGG	KMT2D	chr12:49445185-49445204_KMT2D_+	exon_10	3.042
MKOv4_1917	ACAGGTGCGGCTCCTCAGGC	KMT2D	chr12:49445209-49445228_KMT2D_+	exon_10	1.107
MKOv4_1918	GAGAGGCGTGAAGCCTCAGG	KMT2D	chr12:49445397-49445416_KMT2D_+	exon_10	1.852
MKOv4_1919	GACATGGGTGACTCTTCAGG	KMT2D	chr12:49445694-49445713_KMT2D_+	exon_10	1.201
MKOv4_1920	GACATGGGTGACTCCTCAGG	KMT2D	chr12:49445721-49445740_KMT2D_+	exon_10	0.866
MKOv4_1921	GACAGGCGAGATGCTTCAGG	KMT2D	chr12:49445748-49445767_KMT2D_+	exon_10	1.996
MKOv4_1922	GAAGTGGGCAATTCCTCAGG	KMT2D	chr12:49445775-49445794_KMT2D_+	exon_10	2.203
MKOv4_1923	GACGTGGGTGATTCCTCAGG	KMT2D	chr12:49446090-49446109_KMT2D_+	exon_10	1.063
MKOv4_1924	GTAGTTGGAGCTGGTGGCGT	KRAS	chr12:25398278-25398297_KRAS_-	exon_02	0.535
MKOv4_1925	CTTGTGGTAGTTGGAGCTGG	KRAS	chr12:25398284-25398303_KRAS_-	exon_02	-0.553
MKOv4_1926	GGACCAGTACATGAGGACTG	KRAS	chr12:25380235-25380254_KRAS_-	exon_03	1.415
MKOv4_1927	AGAGGAGTACAGTGCAATGA	KRAS	chr12:25380256-25380275_KRAS_-	exon_03	0.17
MKOv4_1928	AAGAGGAGTACAGTGCAATG	KRAS	chr12:25380257-25380276_KRAS_-	exon_03	1.193
MKOv4_1929	TTGGATATTCTCGACACAGC	KRAS	chr12:25380282-25380301_KRAS_-	exon_03	-0.465
MKOv4_1930	GTCGAGAATATCCAAGAGAC	KRAS	chr12:25380287-25380306_KRAS_+	exon_03	-0.382
MKOv4_1931	TGATGGAGAAACCTGTCTCT	KRAS	chr12:25380301-25380320_KRAS_-	exon_03	0.905
MKOv4_1932	AACATCAGCAAAGACAAGAC	KRAS	chr12:25378550-25378569_KRAS_-	exon_04	-0.41
MKOv4_1933	GGACTCTGAAGATGTACCTA	KRAS	chr12:25378667-25378686_KRAS_-	exon_04	0.723
MKOv4_1934	GCCAGGCGACCACGATGCCG	LAS1L	chrX:64754460-64754479_LAS1L_+	exon_01	2.247
MKOv4_1935	GCAGTAGAAGCCACTGCCAG	LAS1L	chrX:64753577-64753596_LAS1L_+	exon_02	2.295
MKOv4_1936	GAGGAAGACAAAGTTTGCCA	LAS1L	chrX:64752470-64752489_LAS1L_-	exon_03	3.961
MKOv4_1937	TGTGGGTCAACTCATGGCGA	LAS1L	chrX:64751270-64751289_LAS1L_+	exon_04	3.66
MKOv4_1938	CCAGGACACATTCTACACGT	LAS1L	chrX:64748171-64748190_LAS1L_+	exon_07	1.765
MKOv4_1939	GCACTCCCAGAACTTCACGC	LAS1L	chrX:64744050-64744069_LAS1L_-	exon_10	3.389
MKOv4_1940	TTCAAGAGACTTACATCCGA	LAS1L	chrX:64743426-64743445_LAS1L_+	exon_11	1.453
MKOv4_1941	TGTATATGGAGACTTCCCAA	LAS1L	chrX:64738201-64738220_LAS1L_+	exon_12	2.844
MKOv4_1942	GCTCCACAGAAGACGTGCGA	LAS1L	chrX:64734843-64734862_LAS1L_-	exon_13	1.388
MKOv4_1943	GACACCACAGCTCAGGCCCA	LAS1L	chrX:64732757-64732776_LAS1L_+	exon_14	2.391
MKOv4_1944	TAAAGCAAAGAAGCCTGAGA	LIG1	chr19:48665562-48665581_LIG1_-	exon_03	1.645
MKOv4_1945	ACGAGGACAGAGAAGCCAAG	LIG1	chr19:48657148-48657167_LIG1_-	exon_06	1.199
MKOv4_1946	GAGGACCAGAAACTCACTGG	LIG1	chr19:48654472-48654491_LIG1_+	exon_07	3.438
MKOv4_1947	GGCTCTGAAACGCTTTCCGT	LIG1	chr19:48653434-48653453_LIG1_+	exon_08	1.155
MKOv4_1948	TTTGACTGCTGGCTTCCGGG	LIG1	chr19:48653076-48653095_LIG1_+	exon_09	1.468
MKOv4_1949	CAAGAACAACTATCATCCCG	LIG1	chr19:48647171-48647190_LIG1_-	exon_10	2.349
MKOv4_1950	GACGTTTGAGAAGATCGAGG	LIG1	chr19:48646813-48646832_LIG1_-	exon_11	1.963
MKOv4_1951	AAGGCAGTGGCCCAGGCCAC	LIG1	chr19:48643230-48643249_LIG1_-	exon_12	2.019
MKOv4_1952	AGAACAGCCGCAGCACCCAG	LIG1	chr19:48640863-48640882_LIG1_-	exon_13	2.512
MKOv4_1953	GATGTCTATCTTCTTGGCTG	LIG1	chr19:48640318-48640337_LIG1_+	exon_14	1.416
MKOv4_1954	GTTGCTCAGCCATCTCACAG	LIG3	chr17:33310279-33310298_LIG3_-	exon_02	1.451
MKOv4_1955	TGGAGAAGTCACCTGGCCAG	LIG3	chr17:33313073-33313092_LIG3_-	exon_03	2.465
MKOv4_1956	GTTTCGAAAGTTATGCGCCA	LIG3	chr17:33316588-33316607_LIG3_+	exon_04	2.182
MKOv4_1957	CTGTTAGGTACACATCACCG	LIG3	chr17:33317992-33318011_LIG3_-	exon_05	2.139
MKOv4_1958	GCGGCTGTCCAAGCTCACCA	LIG3	chr17:33318794-33318813_LIG3_+	exon_06	2.028
MKOv4_1959	GCGGGTCCTTCACAACGCGC	LIG3	chr17:33319612-33319631_LIG3_+	exon_08	1.998
MKOv4_1960	GCAATGAAGAAATGTCCCAA	LIG3	chr17:33321322-33321341_LIG3_+	exon_09	2.392
MKOv4_1961	ACAGGCAAACCACTGCCCTT	LIG3	chr17:33323173-33323192_LIG3_+	exon_10	1.932
MKOv4_1962	GCAGACATTAGCATCCTGGA	LIG3	chr17:33323603-33323622_LIG3_-	exon_11	1.154
MKOv4_1963	TCAGACCTCTGTGTGAGCGG	LIG3	chr17:33324753-33324772_LIG3_+	exon_12	2.481
MKOv4_1964	ACGAGTCCAAATAAACGGTG	LIG4	chr13:108861150-108861169_LIG4_+	exon_03	1.118
MKOv4_1965	TGGCGTCGAAACATACTGAG	LIG4	chr13:108861170-108861189_LIG4_+	exon_03	0.557
MKOv4_1966	ACTGAGAGGAGAGCAATCCC	LIG4	chr13:108861184-108861203_LIG4_+	exon_03	1.538
MKOv4_1967	TACAGACTTGAACCAACTGA	LIG4	chr13:108861294-108861313_LIG4_-	exon_03	1.148
MKOv4_1968	GACGACCTAGAACAACTTAG	LIG4	chr13:108861809-108861828_LIG4_-	exon_03	1.037
MKOv4_1969	GTGGCATGAGTGCATGACCC	LIG4	chr13:108861831-108861850_LIG4_-	exon_03	1.228
MKOv4_1970	TCTGCAATAGCAGCTAGCAT	LIG4	chr13:108862853-108862872_LIG4_+	exon_03	1.268
MKOv4_1971	ATATCACTGAGTCCTACAGA	LIG4	chr13:108862904-108862923_LIG4_+	exon_03	1.557
MKOv4_1972	TTAAACTACAGAACACCCAC	LIG4	chr13:108863270-108863289_LIG4_-	exon_03	0.585
MKOv4_1973	GAAAGAGAGAGAATGGCCTA	LIG4	chr13:108863372-108863391_LIG4_-	exon_03	2.116
MKOv4_1974	TGAAGAGGTGGTCAGCCGCG	LMNA	chr1:156084907-156084926_LMNA_+	exon_01	2.298
MKOv4_1975	TCTCAGTGAGAAGCGCACGC	LMNA	chr1:156100504-156100523_LMNA_+	exon_02	1.664
MKOv4_1976	TTCAGGATGAGATGCTGCGG	LMNA	chr1:156104228-156104247_LMNA_+	exon_03	1.957
MKOv4_1977	GGAGAAGACTTATTCTGCCA	LMNA	chr1:156104745-156104764_LMNA_+	exon_04	1.695
MKOv4_1978	TGAGAGGAACAGCAACCTGG	LMNA	chr1:156105001-156105020_LMNA_+	exon_05	3.078
MKOv4_1979	GTGAGCGGGACACCAGCCGG	LMNA	chr1:156105741-156105760_LMNA_+	exon_06	3.366
MKOv4_1980	AGTGAGAGGAAGCACGGCCA	LMNA	chr1:156106044-156106063_LMNA_-	exon_07	3.115
MKOv4_1981	TTCCCGGCAGGACCAGTCCA	LMNA	chr1:156106702-156106721_LMNA_+	exon_08	1.003
MKOv4_1982	GTGGAAGGCACAGAACACCT	LMNA	chr1:156106954-156106973_LMNA_+	exon_09	1.937
MKOv4_1983	TGAGCGCACCAGCTTGCGCA	LMNA	chr1:156107455-156107474_LMNA_-	exon_10	1.581
MKOv4_1984	TAACTCATCCAACAACTGCG	LUC7L3	chr17:48797107-48797126_LUC7L3_-	exon_01	1.48
MKOv4_1985	CCGGGACCGAAACCTAGCCC	LUC7L3	chr17:48797132-48797151_LUC7L3_+	exon_01	2.141
MKOv4_1986	GTTGCTGCGCTTCTCGTCCG	LUC7L3	chr17:48797152-48797171_LUC7L3_-	exon_01	1.3
MKOv4_1987	AGAAGCGCAGCAACGTGCGG	LUC7L3	chr17:48797158-48797177_LUC7L3_+	exon_01	2.8
MKOv4_1988	GTATTTGTGAACAATTCCGC	LUC7L3	chr17:48814354-48814373_LUC7L3_-	exon_02	1.693
MKOv4_1989	GTAGAACGTAGGATCAGACG	LUC7L3	chr17:48818542-48818561_LUC7L3_+	exon_04	1.203
MKOv4_1990	TATTGTCTTCAATAGGCCGC	LUC7L3	chr17:48819003-48819022_LUC7L3_+	exon_05	0.756
MKOv4_1991	AAGAAGAGAGAGAACTGCTA	LUC7L3	chr17:48821137-48821156_LUC7L3_+	exon_06	1.741
MKOv4_1992	ACTGCTAAGGTCCACAACGT	LUC7L3	chr17:48821150-48821169_LUC7L3_+	exon_06	1.663
MKOv4_1993	AGACACAAACACTGAATCGA	LUC7L3	chr17:48827926-48827945_LUC7L3_+	exon_10	1.317
MKOv4_1994	CAAGACCTCAACTTTGGCCA	MAD2L2	chr1:11740621-11740640_MAD2L2_-	exon_04	2.299
MKOv4_1995	ACACGACAAGACCTCAACTT	MAD2L2	chr1:11740627-11740646_MAD2L2_-	exon_04	1.485
MKOv4_1996	ACGCAAGAAGTACAACGTGC	MAD2L2	chr1:11740418-11740437_MAD2L2_-	exon_05	1.107
MKOv4_1997	GCGTTTCTGGAAGATGCCCA	MAD2L2	chr1:11740434-11740453_MAD2L2_+	exon_05	1.338
MKOv4_1998	GCTCTGCGAGTTCCTGGAGG	MAD2L2	chr1:11740496-11740515_MAD2L2_-	exon_05	1.102
MKOv4_1999	TGTGCTCTGCGAGTTCCTGG	MAD2L2	chr1:11740499-11740518_MAD2L2_-	exon_05	1.681
MKOv4_2000	TATACTGATTCAGCTCCGGG	MAD2L2	chr1:11737641-11737660_MAD2L2_+	exon_06	1.277
MKOv4_2001	TCAAAGACGAATTTCTCCAC	MAD2L2	chr1:11736935-11736954_MAD2L2_+	exon_07	1.846
MKOv4_2002	GGATAAAGAGCACCGCCCAG	MAD2L2	chr1:11736954-11736973_MAD2L2_-	exon_07	2.914
MKOv4_2003	GATCTTCTCCATGTTGCGAG	MAD2L2	chr1:11735727-11735746_MAD2L2_+	exon_09	0.182
MKOv4_2004	GCGCTCACTAGAGGTGACGG	MBD4	chr3:129158602-129158621_MBD4_+	exon_01	1.619
MKOv4_2005	ACCAAACTGAGCAGAAGCGA	MBD4	chr3:129156673-129156692_MBD4_+	exon_02	1.577
MKOv4_2006	GGTTAGAAAGCCCAAAGGAA	MBD4	chr3:129155787-129155806_MBD4_-	exon_03	1.323
MKOv4_2007	TCAGAGTTGCAGGAGAGCAG	MBD4	chr3:129155882-129155901_MBD4_-	exon_03	1.85
MKOv4_2008	GTAGCGATGAGAAGCTTCCA	MBD4	chr3:129152716-129152735_MBD4_+	exon_05	1.256
MKOv4_2009	TTAAGAAATGGACACCTCCT	MBD4	chr3:129152781-129152800_MBD4_-	exon_05	1.148
MKOv4_2010	TAAAGGCTTTACGTCGTGGG	MBD4	chr3:129152798-129152817_MBD4_+	exon_05	0.872
MKOv4_2011	GGAGAAGTATCCTTCAGCTG	MBD4	chr3:129152037-129152056_MBD4_-	exon_06	2.205
MKOv4_2012	AAATGGCAATACCTGTGCTT	MBD4	chr3:129152068-129152087_MBD4_-	exon_06	1.224
MKOv4_2013	ATGAATACCTGACAAAGCAG	MBD4	chr3:129151430-129151449_MBD4_-	exon_07	1.876
MKOv4_2014	ATGGTGGAAGGTCACGGCCA	MCM2	chr3:127318280-127318299_MCM2_-	exon_02	3.016
MKOv4_2015	ATAGGCGTCCAGCTCTGGGA	MCM2	chr3:127323465-127323484_MCM2_-	exon_03	1.539
MKOv4_2016	GGTGGTGGATCTCCAGCCGG	MCM2	chr3:127323899-127323918_MCM2_-	exon_04	2.73
MKOv4_2017	AGAGAACCGTGAGAGCCTGG	MCM2	chr3:127324959-127324978_MCM2_+	exon_05	1.641
MKOv4_2018	AACCAGCTGATCCGCACCAG	MCM2	chr3:127325466-127325485_MCM2_+	exon_06	2.066
MKOv4_2019	GGAGAGTCCAGGCAAAGTGG	MCM2	chr3:127327260-127327279_MCM2_+	exon_07	1.916
MKOv4_2020	TGTCATCCTAGCCAACCACG	MCM2	chr3:127327749-127327768_MCM2_+	exon_08	1.61
MKOv4_2021	CTGGCTCTGGCCCTGTTCGG	MCM2	chr3:127334759-127334778_MCM2_+	exon_09	1.047
MKOv4_2022	ACTGCGACTTCGCTGTGCCA	MCM2	chr3:127335763-127335782_MCM2_-	exon_10	1.852
MKOv4_2023	ACAGAGCATCTCCATCTCGA	MCM2	chr3:127336166-127336185_MCM2_+	exon_11	2.84
MKOv4_2024	GAAGGTGAAGCCCGTGCGGT	MCM5	chr22:35796571-35796590_MCM5_-	exon_02	0.991
MKOv4_2025	CAAGCGGCATTACAACCTGG	MCM5	chr22:35799209-35799228_MCM5_+	exon_03	2.438
MKOv4_2026	GCTGGAGGAAGCTGCCAAGG	MCM5	chr22:35799406-35799425_MCM5_+	exon_04	1.848
MKOv4_2027	GCACTGGATAGAGATGCGGG	MCM5	chr22:35802619-35802638_MCM5_-	exon_05	2.144
MKOv4_2028	GATGGAGTAGATGCCCATGA	MCM5	chr22:35806778-35806797_MCM5_-	exon_07	1.826
MKOv4_2029	CCAAGGCCGCAGCTTTGCTG	MCM5	chr22:35808498-35808517_MCM5_+	exon_08	1.447
MKOv4_2030	CCTGATGGACTTACTCGCCG	MCM5	chr22:35809872-35809891_MCM5_+	exon_09	1.38
MKOv4_2031	GGAGCCATGGTCCTGGCCGA	MCM5	chr22:35811912-35811931_MCM5_+	exon_10	3.152
MKOv4_2032	GATGCGAGAAGATGACCGTG	MCM5	chr22:35812331-35812350_MCM5_+	exon_11	2.114
MKOv4_2033	GCAGCGGGAGTTCAGGGTGG	MCM5	chr22:35812644-35812663_MCM5_-	exon_12	2.014
MKOv4_2034	GTAACGTGGAGCCAGTAGGG	MDC1	chr6:30682857-30682876_MDC1_-	exon_02	2.183
MKOv4_2035	GCAGAGAGACATCCAGGCGA	MDC1	chr6:30681685-30681704_MDC1_+	exon_03	3.723
MKOv4_2036	CCTCTCTGGAACTATCACAG	MDC1	chr6:30681424-30681443_MDC1_+	exon_04	0.897
MKOv4_2037	GCTGCAGAAGGACCACACGT	MDC1	chr6:30680389-30680408_MDC1_+	exon_05	2.949
MKOv4_2038	AATGGGAAGGGCCAAGCTCT	MDC1	chr6:30679207-30679226_MDC1_+	exon_07	0.997
MKOv4_2039	GAGAGGAAGAATTAACCAAG	MDC1	chr6:30675794-30675813_MDC1_-	exon_08	2.383
MKOv4_2040	GAGGTGGAAGGCTGAAGCTC	MDC1	chr6:30672212-30672231_MDC1_+	exon_10	1.12
MKOv4_2041	TGCGGGCACAACTGTTTCAG	MDC1	chr6:30672361-30672380_MDC1_+	exon_10	0.519
MKOv4_2042	ACAGGAACTTGACTGTCCGG	MDC1	chr6:30670931-30670950_MDC1_+	exon_12	3.851
MKOv4_2043	GTCACCACATATTCATCCGG	MDC1	chr6:30670608-30670627_MDC1_+	exon_13	1.955
MKOv4_2044	AACATGTCTGTACCTACTGA	MDM2	chr12:69203004-69203023_MDM2_+	exon_02	0.389
MKOv4_2045	GTGGTTACAGCACCATCAGT	MDM2	chr12:69203019-69203038_MDM2_-	exon_02	0.174
MKOv4_2046	TTGGTAGTAGTCAATCAGCA	MDM2	chr12:69214133-69214152_MDM2_+	exon_05	1.32
MKOv4_2047	AACAGGTGTCACCTTGAAGG	MDM2	chr12:69218175-69218194_MDM2_+	exon_06	1.571
MKOv4_2048	ACAGGTGTCACCTTGAAGGT	MDM2	chr12:69218176-69218195_MDM2_+	exon_06	0.2
MKOv4_2049	GACCATCTACCTCATCTAGA	MDM2	chr12:69218390-69218409_MDM2_+	exon_07	0.143
MKOv4_2050	GAGAACATTACCGGATTCGA	MDM2	chr12:69222703-69222722_MDM2_-	exon_08	1.104
MKOv4_2051	AAGTTACTGTGTATCAGGCA	MDM2	chr12:69230459-69230478_MDM2_+	exon_10	0.065
MKOv4_2052	AGGAAGCCAATTCTCACGAA	MDM2	chr12:69233127-69233146_MDM2_-	exon_11	1.843
MKOv4_2053	CAGGAAGCCAATTCTCACGA	MDM2	chr12:69233128-69233147_MDM2_-	exon_11	2.596
MKOv4_2054	CTTGAGACGGAACATCTCAA	MEP1A	chr6:46777190-46777209_MEP1A_-	exon_06	1.771
MKOv4_2055	ATAGGGCTTGAAATCCACAC	MEP1A	chr6:46777214-46777233_MEP1A_-	exon_06	1.967
MKOv4_2056	GTGGGACAGAACATTTCCAT	MEP1A	chr6:46787294-46787313_MEP1A_+	exon_07	1.808
MKOv4_2057	ATAGGCACATCCTTGGCCAA	MEP1A	chr6:46787313-46787332_MEP1A_-	exon_07	1.54
MKOv4_2058	TTACCACGAGCAGTCAAGGA	MEP1A	chr6:46787374-46787393_MEP1A_+	exon_07	1.511
MKOv4_2059	TTTGAGAAGGCAAACATCTG	MEP1A	chr6:46794123-46794142_MEP1A_+	exon_09	1.009
MKOv4_2060	AAGAATCCGAGACTCCAGTA	MEP1A	chr6:46797150-46797169_MEP1A_-	exon_10	1.111
MKOv4_2061	CAGACAACGAGTCTGTCTGA	MEP1A	chr6:46797227-46797246_MEP1A_-	exon_10	1.002
MKOv4_2062	GTCAGGAGGGATGACAGCAC	MEP1A	chr6:46797248-46797267_MEP1A_+	exon_10	0.89
MKOv4_2063	CAGCCGACAGAAGCGGTCGG	MEP1A	chr6:46803146-46803165_MEP1A_+	exon_13	1.51
MKOv4_2064	TCGGGACGCAAAGCGTTCTA	MGMT	chr10:131265502-131265521_MGMT_-	exon_01	0.086
MKOv4_2065	TGAAATGAAACGCACCACAC	MGMT	chr10:131334531-131334550_MGMT_+	exon_02	1.33
MKOv4_2066	TCTGCACGAAATAAAGCTCC	MGMT	chr10:131334597-131334616_MGMT_+	exon_02	0.407
MKOv4_2067	GAAATAAAGCTCCTGGGCAA	MGMT	chr10:131334604-131334623_MGMT_+	exon_02	1.931
MKOv4_2068	TGCCTATTTCCACCAGCCCG	MGMT	chr10:131506234-131506253_MGMT_+	exon_03	0.743
MKOv4_2069	TTACCAGCAATTAGCAGCCC	MGMT	chr10:131557530-131557549_MGMT_+	exon_04	0.897
MKOv4_2070	AAAGCCGCGCGAGCAGTGGG	MGMT	chr10:131557564-131557583_MGMT_+	exon_04	1.108
MKOv4_2071	GCCGTGGGCAACTACTCCGG	MGMT	chr10:131565097-131565116_MGMT_+	exon_05	3.134
MKOv4_2072	TCCTCCGGAGTAGTTGCCCA	MGMT	chr10:131565101-131565120_MGMT_-	exon_05	1.419
MKOv4_2073	AAGGGAGCGGGAGCTACCTC	MGMT	chr10:131565214-131565233_MGMT_+	exon_05	1.835
MKOv4_2074	AGTGGTGAACCGCATCGCGG	MLH1	chr3:37035080-37035099_MLH1_+	exon_01	3.847
MKOv4_2075	GGTGAACCGCATCGCGGCGG	MLH1	chr3:37035083-37035102_MLH1_+	exon_01	2.653
MKOv4_2076	CTGGGTGAAGTACATCCTGG	MLH1	chr3:37061935-37061954_MLH1_-	exon_11	1.573
MKOv4_2077	TAAGGTCTATGCCCACCAGA	MLH1	chr3:37067217-37067236_MLH1_+	exon_12	2.062
MKOv4_2078	AATCTGTACGAACCATCTGG	MLH1	chr3:37067232-37067251_MLH1_-	exon_12	1.375
MKOv4_2079	GGTTAATGATCCTTCTCCGG	MLH1	chr3:37070353-37070372_MLH1_-	exon_13	1.959
MKOv4_2080	AGGATTCACACAGCCCACGA	MLH1	chr3:37081707-37081726_MLH1_-	exon_14	1.472
MKOv4_2081	AAGATAGGCAGTCCCTCCAA	MLH1	chr3:37090059-37090078_MLH1_-	exon_17	2.066
MKOv4_2082	ACATAGCGCATTCTTTACTG	MLH1	chr3:37090433-37090452_MLH1_-	exon_18	1.958
MKOv4_2083	AAACTCCTGGAAGTGGACTG	MLH1	chr3:37092000-37092019_MLH1_+	exon_19	1.515
MKOv4_2084	AATCCGGTAGAAGATGCCAC	MLH3	chr14:75513321-75513340_MLH3_-	exon_01	2.455
MKOv4_2085	GATGTGACTAGAGCAAGCGC	MLH3	chr14:75515934-75515953_MLH3_-	exon_01	2.978
MKOv4_2086	GTGATGAGACAGGATAACAG	MLH3	chr14:75509084-75509103_MLH3_-	exon_02	2.302
MKOv4_2087	TCTCTGCTCGAGCTCTCGGA	MLH3	chr14:75509109-75509128_MLH3_+	exon_02	0.929
MKOv4_2088	GTTGCTGTTGATGTAAGCAG	MLH3	chr14:75506699-75506718_MLH3_-	exon_04	2.399
MKOv4_2089	TAAGACTGAAGAGAATGGCG	MLH3	chr14:75505049-75505068_MLH3_-	exon_05	2.685
MKOv4_2090	GTCACTGTTATCTCTAGCGG	MLH3	chr14:75498795-75498814_MLH3_+	exon_07	1.703
MKOv4_2091	GAAGCCAATGAACTTCGGAG	MLH3	chr14:75497280-75497299_MLH3_-	exon_08	3.375
MKOv4_2092	TAGCTACTCCAGACCACCGG	MLH3	chr14:75489579-75489598_MLH3_-	exon_10	1.856
MKOv4_2093	AGGACAGAGCTTCAATAAGG	MLH3	chr14:75485618-75485637_MLH3_+	exon_11	1.33
MKOv4_2094	TAGCAGAGGCTCTTACCCAA	MMS19	chr10:99243844-99243863_MMS19_+	exon_02	2.353
MKOv4_2095	GTGTCGGTCCACCTGTGGCA	MMS19	chr10:99237150-99237169_MMS19_+	exon_06	0.953
MKOv4_2096	CAAAGGTGAAGTCAGCTCCT	MMS19	chr10:99236688-99236707_MMS19_+	exon_07	1.094
MKOv4_2097	TTCAAACAACTCCTCCACAA	MMS19	chr10:99236476-99236495_MMS19_+	exon_08	1.581
MKOv4_2098	TCAGGATGAGGTCTTCTCTC	MMS19	chr10:99230573-99230592_MMS19_+	exon_09	1.225
MKOv4_2099	GCGGATAGAAGCCCAAAGGC	MMS19	chr10:99229409-99229428_MMS19_+	exon_11	1.513
MKOv4_2100	TCCCTGACAGGTGTTCCAGA	MMS19	chr10:99228852-99228871_MMS19_-	exon_12	1.335
MKOv4_2101	TCATGTCCGGTTCACACAGG	MMS19	chr10:99228131-99228150_MMS19_+	exon_13	0.99
MKOv4_2102	AAACGTTACAGAGCAGCCAG	MMS19	chr10:99227332-99227351_MMS19_-	exon_14	1.509
MKOv4_2103	GATGCCAACAAGCTGAAGCT	MMS19	chr10:99226564-99226583_MMS19_+	exon_15	0.915
MKOv4_2104	GGAGAATCCTACCTCTGCAG	MMS22L	chr6:97730205-97730224_MMS22L_-	exon_02	2.356
MKOv4_2105	TAGGCAACAACTGTACAACT	MMS22L	chr6:97726758-97726777_MMS22L_-	exon_04	1.4
MKOv4_2106	AAGCTCATCAATCAACACTG	MMS22L	chr6:97720664-97720683_MMS22L_+	exon_06	2.756
MKOv4_2107	TGTAATAAATGCCATGACGG	MMS22L	chr6:97717840-97717859_MMS22L_+	exon_07	2.712
MKOv4_2108	TATGCCTGTAATCCAGTCCA	MMS22L	chr6:97702519-97702538_MMS22L_-	exon_10	1.497
MKOv4_2109	AGAGCAATGGCCCTCATCCT	MMS22L	chr6:97679322-97679341_MMS22L_-	exon_13	1.617
MKOv4_2110	ACTGTTAGCAGCTGTTGCAG	MMS22L	chr6:97677182-97677201_MMS22L_-	exon_14	1.088
MKOv4_2111	GAAATGTCTCCACAGTGCAC	MMS22L	chr6:97634443-97634462_MMS22L_+	exon_15	1.028
MKOv4_2112	GAAGTTGAACTACTCCTCCC	MMS22L	chr6:97609919-97609938_MMS22L_-	exon_22	2.013
MKOv4_2113	TTGGCAGGAATATAGCACAA	MMS22L	chr6:97597731-97597750_MMS22L_-	exon_24	2.349
MKOv4_2114	TGGACGATCAGGGTTGCCCT	MNAT1	chr14:61201582-61201601_MNAT1_+	exon_01	1.137
MKOv4_2115	ATTTGGTGGTCTTACACCGA	MNAT1	chr14:61201601-61201620_MNAT1_-	exon_01	1.196
MKOv4_2116	TATTTGGTGGTCTTACACCG	MNAT1	chr14:61201602-61201621_MNAT1_-	exon_01	2.817
MKOv4_2117	TGAGTGGAGTACCACACTCA	MNAT1	chr14:61262986-61263005_MNAT1_-	exon_02	1.303
MKOv4_2118	ACTCAGAAAGAGCAACTTCA	MNAT1	chr14:61263001-61263020_MNAT1_+	exon_02	0.507
MKOv4_2119	GTTGTCCAAATCCACATTGT	MNAT1	chr14:61275058-61275077_MNAT1_-	exon_04	-0.553
MKOv4_2120	ACAGGGTCAACATATTTCAC	MNAT1	chr14:61346428-61346447_MNAT1_+	exon_07	1.126
MKOv4_2121	GTGGTGAGGCAGCTCTGACA	MNAT1	chr14:61434959-61434978_MNAT1_-	exon_08	0.938
MKOv4_2122	AAGAAGTATAGCCTCCAGCA	MNAT1	chr14:61434986-61435005_MNAT1_-	exon_08	2.208
MKOv4_2123	GCACTACAGGATGCATTCAG	MNAT1	chr14:61435023-61435042_MNAT1_+	exon_08	0.515
MKOv4_2124	AAGGCGCACACTCACCCTCC	MORF4L1	chr15:79165395-79165414_MORF4L1_-	exon_01	1.454
MKOv4_2125	TTGAAGGGAGCAGTATGCAG	MORF4L1	chr15:79179605-79179624_MORF4L1_+	exon_05	2.842
MKOv4_2126	TGAAGGGAGCAGTATGCAGA	MORF4L1	chr15:79179606-79179625_MORF4L1_+	exon_05	0.809
MKOv4_2127	GAAGGGAGCAGTATGCAGAG	MORF4L1	chr15:79179607-79179626_MORF4L1_+	exon_05	2.263
MKOv4_2128	ACATTTACAGCACCTGGAAA	MORF4L1	chr15:79183816-79183835_MORF4L1_+	exon_07	-0.504
MKOv4_2129	TCCCGATGCACCCATGTCCC	MORF4L1	chr15:79186517-79186536_MORF4L1_+	exon_10	-0.337
MKOv4_2130	CAGTGCCAGCGATTATGAAG	MORF4L1	chr15:79189355-79189374_MORF4L1_+	exon_12	-0.77
MKOv4_2131	GCTTTCCGATGGTACTCAGG	MORF4L1	chr15:79189383-79189402_MORF4L1_-	exon_12	-0.444
MKOv4_2132	CCTCTCACACAGCTTTCCGA	MORF4L1	chr15:79189394-79189413_MORF4L1_-	exon_12	1.913
MKOv4_2133	AAAGGGCCACCTTACCCGAC	MPG	chr16:129621-129640_MPG_+	exon_03	1.276
MKOv4_2134	TCCCAGAAATGCCCGGGCCA	MPG	chr16:129677-129696_MPG_-	exon_03	1.024
MKOv4_2135	TGGAGACCGAGGCATACCTG	MPG	chr16:133100-133119_MPG_+	exon_04	2.56
MKOv4_2136	GATGAAGCCGCCCACTCAAG	MPG	chr16:133129-133148_MPG_+	exon_04	1.633
MKOv4_2137	TGAACATGCCTCGGTTGCGG	MPG	chr16:133167-133186_MPG_-	exon_04	1.364
MKOv4_2138	GAGGCATGTTCATGAAGCCG	MPG	chr16:133175-133194_MPG_+	exon_04	1.662
MKOv4_2139	ATGGTCTCCAGACCTTCCAG	MPG	chr16:135438-135457_MPG_-	exon_05	2.238
MKOv4_2140	GGCTGGCGGTGCCTTTCCGG	MPG	chr16:135479-135498_MPG_-	exon_05	2.812
MKOv4_2141	TCAACAAGAGCTTTGACCAG	MPG	chr16:135559-135578_MPG_+	exon_05	2.679
MKOv4_2142	TGTCGACCACACTGACCCAG	MPG	chr16:135728-135747_MPG_-	exon_05	2.068
MKOv4_2143	TAGGAGCCAGGGTAGCCGCC	MPLKIP	chr7:40173898-40173917_MPLKIP_+	exon_01	1.219
MKOv4_2144	AGGAGCCAGGGTAGCCGCCA	MPLKIP	chr7:40173899-40173918_MPLKIP_+	exon_01	1.154
MKOv4_2145	GGAGCCAGGGTAGCCGCCAG	MPLKIP	chr7:40173900-40173919_MPLKIP_+	exon_01	1.746
MKOv4_2146	ACACGGCGGCAGCTTCCCGG	MPLKIP	chr7:40173944-40173963_MPLKIP_-	exon_01	4.42
MKOv4_2147	GACACGGCGGCAGCTTCCCG	MPLKIP	chr7:40173945-40173964_MPLKIP_-	exon_01	2.827
MKOv4_2148	AGTCACTCTCCGCGACACGG	MPLKIP	chr7:40173958-40173977_MPLKIP_-	exon_01	1.183
MKOv4_2149	GACTCCCGTACCCGTCTCGA	MPLKIP	chr7:40174025-40174044_MPLKIP_+	exon_01	1.149
MKOv4_2150	GGTAGCGGAAGCAGCTTCCG	MPLKIP	chr7:40174084-40174103_MPLKIP_-	exon_01	1.243
MKOv4_2151	ACTGGTTCTAGGCCAGCCCA	MPLKIP	chr7:40172734-40172753_MPLKIP_+	exon_02	1.336
MKOv4_2152	ATGCTTGAAGATCCTTGGGC	MPLKIP	chr7:40172749-40172768_MPLKIP_-	exon_02	0.432
MKOv4_2153	CCATGGGTGAACTATCAAGA	MRE11	chr11:94212904-94212923_MRE11_-	exon_05	0.923
MKOv4_2154	GGAGAAGATAGACATTAGTC	MRE11	chr11:94211949-94211968_MRE11_-	exon_06	0.57
MKOv4_2155	ACTTCTTTACAGCTTCTCCT	MRE11	chr11:94204738-94204757_MRE11_+	exon_08	0.061
MKOv4_2156	GTTTGCTGCGTATTAAAGGG	MRE11	chr11:94203781-94203800_MRE11_-	exon_09	0.368
MKOv4_2157	TTTCAGGTGGACTATAGTGG	MRE11	chr11:94197392-94197411_MRE11_-	exon_11	1.586
MKOv4_2158	ACTGCTAACAGAAAGAGGGA	MRE11	chr11:94192714-94192733_MRE11_-	exon_13	1.209
MKOv4_2159	GCAGCAGAATAATTACCTCA	MRE11	chr11:94189426-94189445_MRE11_+	exon_14	1.836
MKOv4_2160	ACCAACAAAGGAAGAGGCCG	MRE11	chr11:94180453-94180472_MRE11_-	exon_15	1.309
MKOv4_2161	GCAGCAACCAACAAAGGAAG	MRE11	chr11:94180459-94180478_MRE11_-	exon_15	1.204
MKOv4_2162	TTAGTAGTGACATTTCGGGA	MRE11	chr11:94170356-94170375_MRE11_+	exon_17	2.489
MKOv4_2163	TCGCAGCACGGAGGCCGTCA	MRPL40	chr22:19420079-19420098_MRPL40_-	exon_01	-0.711
MKOv4_2164	CGAGATACTTCGCAGCACGG	MRPL40	chr22:19420088-19420107_MRPL40_-	exon_01	1.293
MKOv4_2165	TCACCCGCTAGTCGGGCGCA	MRPL40	chr22:19420115-19420134_MRPL40_-	exon_01	0.009
MKOv4_2166	AAGACAACAATGACGCTCGC	MRPL40	chr22:19420830-19420849_MRPL40_-	exon_02	1.058
MKOv4_2167	TCTGGGAACTCATTCCCATG	MRPL40	chr22:19420850-19420869_MRPL40_+	exon_02	0.216
MKOv4_2168	AAGCAAAGGAGCGCTTGAAA	MRPL40	chr22:19422309-19422328_MRPL40_+	exon_03	0.464
MKOv4_2169	TTGCAGAGAGCGGCCTCAGG	MRPL40	chr22:19423155-19423174_MRPL40_+	exon_04	0.57
MKOv4_2170	GATGGAGAGGGACACCATCA	MRPL40	chr22:19423254-19423273_MRPL40_+	exon_04	2.035
MKOv4_2171	ATGTGGCCCTTCCTTCTCAA	MRPL40	chr22:19423376-19423395_MRPL40_-	exon_04	0.661
MKOv4_2172	CAGGTACAATGACATCACCA	MRPL40	chr22:19423434-19423453_MRPL40_+	exon_04	2.7
MKOv4_2173	GGTCTTGAACACCTCCCGGG	MSH2	chr2:47630491-47630510_MSH2_-	exon_01	2.613
MKOv4_2174	GGAGGTGTTCAAGACCCAGG	MSH2	chr2:47630495-47630514_MSH2_+	exon_01	2.099
MKOv4_2175	TTTAACACCCACAACACCAA	MSH2	chr2:47637300-47637319_MSH2_-	exon_03	1.274
MKOv4_2176	GGTATGTGGATTCCATACAG	MSH2	chr2:47637357-47637376_MSH2_+	exon_03	1.509
MKOv4_2177	TGAGAGGCTGCTTAATCCAC	MSH2	chr2:47643524-47643543_MSH2_-	exon_06	1.275
MKOv4_2178	GTAATATCCAAACTGTGCAC	MSH2	chr2:47693833-47693852_MSH2_-	exon_10	1.35
MKOv4_2179	AACAGAATATGAAGAAGCCC	MSH2	chr2:47698143-47698162_MSH2_+	exon_11	0.883
MKOv4_2180	AGAGGAACTTCTACCTACGA	MSH2	chr2:47705454-47705473_MSH2_+	exon_14	1.308
MKOv4_2181	GTGTGCTAAACAGAAAGCCC	MSH2	chr2:47707902-47707921_MSH2_+	exon_15	1.473
MKOv4_2182	TATTCAGGAGTTCCTGTCCA	MSH2	chr2:47709932-47709951_MSH2_+	exon_16	1.284
MKOv4_2183	AAGAGCCAAAGAAATGTCTG	MSH3	chr5:79960959-79960978_MSH3_+	exon_03	1.612
MKOv4_2184	ATCAAACACAACCTCGCCTG	MSH3	chr5:79974762-79974781_MSH3_-	exon_08	1.857
MKOv4_2185	GCAGCCAAAGAGCAAATCAC	MSH3	chr5:80024711-80024730_MSH3_-	exon_10	1.388
MKOv4_2186	TAAATTGCCCGACATAGAGA	MSH3	chr5:80057449-80057468_MSH3_+	exon_13	1.543
MKOv4_2187	TCCTGAACTCCTCAGTCCAG	MSH3	chr5:80063880-80063899_MSH3_+	exon_14	0.907
MKOv4_2188	TTGCTTAGCGACCTTGGCCA	MSH3	chr5:80083458-80083477_MSH3_-	exon_18	1.82
MKOv4_2189	CCAGCAACACATCAATCACA	MSH3	chr5:80088603-80088622_MSH3_-	exon_19	1.324
MKOv4_2190	AGAGGGACGAGCACTCATGA	MSH3	chr5:80150070-80150089_MSH3_+	exon_21	1.826
MKOv4_2191	GATGAAAGCAAACTGGATCC	MSH3	chr5:80160740-80160759_MSH3_+	exon_22	0.985
MKOv4_2192	TAACTAGAGGAATTGCAGCA	MSH3	chr5:80168980-80168999_MSH3_+	exon_23	1.543
MKOv4_2193	GAGCGGGTTTCTCCCGACGA	MSH4	chr1:76262725-76262744_MSH4_-	exon_01	1.629
MKOv4_2194	AGACCACCTGGACCGAAGGG	MSH4	chr1:76262796-76262815_MSH4_-	exon_01	1.635
MKOv4_2195	GCAGAGACCACCTGGACCGA	MSH4	chr1:76262800-76262819_MSH4_-	exon_01	2.583
MKOv4_2196	GCTGGCCGGGAGTTTGGCGC	MSH4	chr1:76262890-76262909_MSH4_-	exon_01	1.653
MKOv4_2197	TGAGGATTTCCAGTAGACAA	MSH4	chr1:76269535-76269554_MSH4_-	exon_02	1.021
MKOv4_2198	TAAGAGCTGGACACCACAAG	MSH4	chr1:76269567-76269586_MSH4_+	exon_02	1.539
MKOv4_2199	GATCAGAGTGAACAACTTGG	MSH4	chr1:76276458-76276477_MSH4_-	exon_04	1.965
MKOv4_2200	ACAAAGCTGCAACAGCTGCA	MSH4	chr1:76282070-76282089_MSH4_-	exon_06	1.206
MKOv4_2201	TAAAGGATCCACAAGTTCCA	MSH4	chr1:76333251-76333270_MSH4_-	exon_09	1.555
MKOv4_2202	AAGGAAGTTGATCACTAGGT	MSH4	chr1:76344780-76344799_MSH4_-	exon_12	1.287
MKOv4_2203	GAACCCAAGGAGGACACCGC	MSH5	chr6:31708261-31708280_MSH5_+	exon_02	2.285
MKOv4_2204	AATTCCACAGCACACACAGA	MSH5	chr6:31708945-31708964_MSH5_-	exon_03	2.165
MKOv4_2205	GCACTCGTAACAACAGACTG	MSH5	chr6:31710674-31710693_MSH5_-	exon_04	0.961
MKOv4_2206	GGACCAATCTCACTGTGAGG	MSH5	chr6:31711796-31711815_MSH5_-	exon_06	1.127
MKOv4_2207	TCAGTGTACAAAGTGGCCAG	MSH5	chr6:31713048-31713067_MSH5_+	exon_09	2.389
MKOv4_2208	ACACGTCCGACTCATGACCT	MSH5	chr6:31721088-31721107_MSH5_+	exon_11	1.031
MKOv4_2209	CATGAAGTTGTCCCACACCA	MSH5	chr6:31721358-31721377_MSH5_+	exon_12	2.057
MKOv4_2210	GAGCTGGATGGACTGCGGCA	MSH5	chr6:31725985-31726004_MSH5_-	exon_13	2.053
MKOv4_2211	ATGTAGATGACACTGCATGA	MSH5	chr6:31726626-31726645_MSH5_-	exon_15	1.446
MKOv4_2212	AAAGTCACTGGCCTCTACCA	MSH5	chr6:31726911-31726930_MSH5_-	exon_16	3.187
MKOv4_2213	TTCGCGTGAGGCCCTGGCCG	MSH6	chr2:48010443-48010462_MSH6_-	exon_01	2.611
MKOv4_2214	AAGGCGAAGAACCTCAACGG	MSH6	chr2:48010574-48010593_MSH6_+	exon_01	5.635
MKOv4_2215	AAACCAGACAAGGCCACCAG	MSH6	chr2:48018117-48018136_MSH6_-	exon_02	2.432
MKOv4_2216	GGACTGATTTCCCTTTCTCG	MSH6	chr2:48018168-48018187_MSH6_-	exon_02	0.942
MKOv4_2217	TCAAAGGAAGCCCAGAAGGG	MSH6	chr2:48023041-48023060_MSH6_+	exon_03	2.822
MKOv4_2218	GATCTGTAGGATCATTACCA	MSH6	chr2:48026658-48026677_MSH6_+	exon_04	2.648
MKOv4_2219	TGACTGTAGAATTGAACCGA	MSH6	chr2:48027836-48027855_MSH6_+	exon_04	1.934
MKOv4_2220	GCCTGGCTAACTATAGTCGA	MSH6	chr2:48030571-48030590_MSH6_+	exon_05	0.974
MKOv4_2221	TGAGCCTGCACACTTCAGCA	MSH6	chr2:48032093-48032112_MSH6_-	exon_06	1.977
MKOv4_2222	AAGGCTTGCTAATCTCCCAG	MSH6	chr2:48033698-48033717_MSH6_+	exon_09	1.869
MKOv4_2223	TACCCACTGCCGCTGCGCAG	MUS81	chr11:65628465-65628484_MUS81_+	exon_02	1.712
MKOv4_2224	AGAGCACCAGCAGTATCACT	MUS81	chr11:65629483-65629502_MUS81_-	exon_04	0.864
MKOv4_2225	TGGTCACCACTTCTTAACCA	MUS81	chr11:65629690-65629709_MUS81_+	exon_05	2.414
MKOv4_2226	TCCTGTGAAGGAGGGAGCGG	MUS81	chr11:65629950-65629969_MUS81_-	exon_06	1.211
MKOv4_2227	GAATGTGGGCATCGGGCCCA	MUS81	chr11:65630605-65630624_MUS81_+	exon_07	1.396
MKOv4_2228	GTGGACATTGGCGAGACCCG	MUS81	chr11:65630951-65630970_MUS81_+	exon_08	2.878
MKOv4_2229	ACGGTGCGCAAGCTGCACGT	MUS81	chr11:65631126-65631145_MUS81_+	exon_09	2.337
MKOv4_2230	CTTGTCAGCAGCAAACCCTG	MUS81	chr11:65631264-65631283_MUS81_+	exon_10	1.19
MKOv4_2231	GGAGCGCCGGGTATACCTGG	MUS81	chr11:65631991-65632010_MUS81_+	exon_11	2.457
MKOv4_2232	GGTGCTGTATCGATCCACCA	MUS81	chr11:65632767-65632786_MUS81_-	exon_14	1.356
MKOv4_2233	CTGAAGTCACAGCCTTCCGA	MUTYH	chr1:45799142-45799161_MUTYH_-	exon_03	1.588
MKOv4_2234	GGTATAGTAGTTGATCACAG	MUTYH	chr1:45798781-45798800_MUTYH_+	exon_05	2.416
MKOv4_2235	TAGGGTGGCTCTCACCTCCA	MUTYH	chr1:45798575-45798594_MUTYH_+	exon_06	1.353
MKOv4_2236	GCTACTATTCTCGTGGCCGG	MUTYH	chr1:45798459-45798478_MUTYH_-	exon_07	1.756
MKOv4_2237	GGTGGATGGCAACGTAGCAC	MUTYH	chr1:45798130-45798149_MUTYH_-	exon_09	1.246
MKOv4_2238	ACAGGGCACTGGCTGCACAG	MUTYH	chr1:45797866-45797885_MUTYH_+	exon_10	2.301
MKOv4_2239	ACTGCCCGACAGGCTCCCTG	MUTYH	chr1:45797714-45797733_MUTYH_+	exon_11	2.084
MKOv4_2240	GAGCCCTGGGACCAGACCCT	MUTYH	chr1:45797461-45797480_MUTYH_-	exon_12	1.841
MKOv4_2241	CTTGCGCTGAAGCTGCTCTG	MUTYH	chr1:45797161-45797180_MUTYH_+	exon_13	1.035
MKOv4_2242	TGTATCAGGGCCAACAGCCA	MUTYH	chr1:45796200-45796219_MUTYH_-	exon_15	1.533
MKOv4_2243	GCTGCACCGAGTCGTAGTCG	MYC	chr8:128750550-128750569_MYC_-	exon_02	1.425
MKOv4_2244	AGGGCGAGCAGAGCCCGGAG	MYC	chr8:128750706-128750725_MYC_-	exon_02	1.633
MKOv4_2245	GAAGGGTGTGACCGCAACGT	MYC	chr8:128750729-128750748_MYC_-	exon_02	2.15
MKOv4_2246	GAAGGCGCTGGAGTCTTGCG	MYC	chr8:128751137-128751156_MYC_-	exon_02	1.37
MKOv4_2247	CGAGGACGGAGAGAAGGCGC	MYC	chr8:128751149-128751168_MYC_-	exon_02	1.719
MKOv4_2248	AGGACCAGTGGGCTGTGAGG	MYC	chr8:128752755-128752774_MYC_-	exon_03	1.026
MKOv4_2249	AGCAGGATAGTCCTTCCGAG	MYC	chr8:128752828-128752847_MYC_-	exon_03	2.342
MKOv4_2250	ACACCGAGGAGAATGTCAAG	MYC	chr8:128752930-128752949_MYC_+	exon_03	1.15
MKOv4_2251	GAGGCGAACACACAACGTCT	MYC	chr8:128752949-128752968_MYC_+	exon_03	1.502
MKOv4_2252	GACGGACAGGATGTATGCTG	MYC	chr8:128753083-128753102_MYC_-	exon_03	2.287
MKOv4_2253	TCCGTGTGGGATGAGATCGG	NABP1	chr2:192543793-192543812_NABP1_+	exon_02	1.382
MKOv4_2254	TCGGAGGTCTTATACAGCCA	NABP1	chr2:192543809-192543828_NABP1_+	exon_02	1.647
MKOv4_2255	GATATTATTCGGTTGACCAG	NABP1	chr2:192543832-192543851_NABP1_+	exon_02	1.145
MKOv4_2256	TGTCAGACATCCTTTCCACA	NABP1	chr2:192546683-192546702_NABP1_-	exon_03	1.114
MKOv4_2257	TATCGAGGACAGCAGAACAA	NABP1	chr2:192548507-192548526_NABP1_+	exon_04	2.246
MKOv4_2258	TCGAGGACAGCAGAACAAAG	NABP1	chr2:192548509-192548528_NABP1_+	exon_04	1.456
MKOv4_2259	TACAGGTACATTTGGACCAG	NABP1	chr2:192549000-192549019_NABP1_+	exon_05	0.562
MKOv4_2260	TTAGGAAATGGTGTTCACAC	NABP1	chr2:192550321-192550340_NABP1_+	exon_06	1.785
MKOv4_2261	GCTGGCAGAAGCAATGGCCG	NABP1	chr2:192550375-192550394_NABP1_+	exon_06	3.579
MKOv4_2262	TAAGTAATGGCAGGGACCCT	NABP1	chr2:192550454-192550473_NABP1_+	exon_06	1.244
MKOv4_2263	AGGCTCAGGCAGCATGACGA	NABP2	chr12:56618628-56618647_NABP2_+	exon_01	1.816
MKOv4_2264	GACGACGGAGACCTTTGTGA	NABP2	chr12:56618643-56618662_NABP2_+	exon_01	2.348
MKOv4_2265	AGGCTTGATATCCTTCACAA	NABP2	chr12:56618657-56618676_NABP2_-	exon_01	1.776
MKOv4_2266	AGGCCGAGTGACCAAGACAA	NABP2	chr12:56619155-56619174_NABP2_+	exon_02	2
MKOv4_2267	GAGTGACCAAGACAAAGGAC	NABP2	chr12:56619160-56619179_NABP2_+	exon_02	1.503
MKOv4_2268	TCACCAGCTGACTTACCCTT	NABP2	chr12:56619292-56619311_NABP2_-	exon_02	0.913
MKOv4_2269	CTGACACTATATACTGGCCG	NABP2	chr12:56619433-56619452_NABP2_+	exon_03	0.826
MKOv4_2270	TGACACTATATACTGGCCGT	NABP2	chr12:56619434-56619453_NABP2_+	exon_03	1.069
MKOv4_2271	CCAGCAGGCACCCAACAAGG	NABP2	chr12:56620023-56620042_NABP2_+	exon_04	1.942
MKOv4_2272	GTAACGGCAAAGAAACCCGG	NABP2	chr12:56622960-56622979_NABP2_+	exon_06	4.613
MKOv4_2273	GTGGAAACTGCTGCCCGCCG	NBN	chr8:90996768-90996787_NBN_-	exon_01	2.528
MKOv4_2274	GCGGGCAGCAGTTTCCACAT	NBN	chr8:90996770-90996789_NBN_+	exon_01	0.954
MKOv4_2275	CAAGAAGAGCATGCAACCAA	NBN	chr8:90993086-90993105_NBN_+	exon_04	1.717
MKOv4_2276	TAGATGGTTCATCAAGAGGT	NBN	chr8:90983490-90983509_NBN_+	exon_06	0.513
MKOv4_2277	TCCGCAGTTGTCTTTGGAGG	NBN	chr8:90982751-90982770_NBN_-	exon_07	0.615
MKOv4_2278	GTATGTTGTAGTGTTCACTG	NBN	chr8:90970988-90971007_NBN_+	exon_09	1.111
MKOv4_2279	CCAGGACCAAGCCTTTCACA	NBN	chr8:90971046-90971065_NBN_-	exon_09	1.957
MKOv4_2280	TTTGCAGGACTCCTTTACAG	NBN	chr8:90967684-90967703_NBN_+	exon_10	3.082
MKOv4_2281	TCTATCTGAGAATGAGCCTG	NBN	chr8:90965777-90965796_NBN_-	exon_11	0.362
MKOv4_2282	AACTCAAGGAAGACTCACTA	NBN	chr8:90960073-90960092_NBN_-	exon_12	0.65
MKOv4_2283	TGAGAAAGGCCCTCTTCCTG	NDST4	chr4:115997544-115997563_NDST4_-	exon_02	1.653
MKOv4_2284	AAGAGGGCCTTTCTCAACCT	NDST4	chr4:115997548-115997567_NDST4_+	exon_02	1.476
MKOv4_2285	GAGGTATATCTCCCTTTCCA	NDST4	chr4:115997838-115997857_NDST4_+	exon_02	0.943
MKOv4_2286	AGGTATATCTCCCTTTCCAG	NDST4	chr4:115997839-115997858_NDST4_+	exon_02	1.386
MKOv4_2287	AGTGCATTCTGCTTCTGCAG	NDST4	chr4:115998034-115998053_NDST4_+	exon_02	1.152
MKOv4_2288	TCTCAACAAGGAATTTGCAC	NDST4	chr4:115891588-115891607_NDST4_-	exon_04	1.179
MKOv4_2289	AGAGCAGATGATTCTCAACA	NDST4	chr4:115891600-115891619_NDST4_-	exon_04	1.039
MKOv4_2290	AATCAACATGGGCTATGCTG	NDST4	chr4:115858626-115858645_NDST4_-	exon_05	1.907
MKOv4_2291	AACAACCCACAAGTCTGTCG	NDST4	chr4:115856462-115856481_NDST4_+	exon_06	1.053
MKOv4_2292	ATGAAGATCCAGCTGCTCTG	NDST4	chr4:115760672-115760691_NDST4_-	exon_11	1.102
MKOv4_2293	CAGGCGCAGCTCCTTGCCGC	NEIL1	chr15:75641401-75641420_NEIL1_-	exon_02	2.21
MKOv4_2294	TCAGGCGCAGCTCCTTGCCG	NEIL1	chr15:75641402-75641421_NEIL1_-	exon_02	3.573
MKOv4_2295	GGAAAGTGGCAGCCGGGCCG	NEIL1	chr15:75641625-75641644_NEIL1_+	exon_02	1.82
MKOv4_2296	CGAGCGGGCCTTCTCAAAGG	NEIL1	chr15:75644679-75644698_NEIL1_-	exon_04	1.043
MKOv4_2297	GACCGAGCGGGCCTTCTCAA	NEIL1	chr15:75644682-75644701_NEIL1_-	exon_04	1.929
MKOv4_2298	GAAGGCCCGCTCGGTCCTGG	NEIL1	chr15:75644686-75644705_NEIL1_+	exon_04	1.521
MKOv4_2299	AAGGCTACGGGTCAGAGAGC	NEIL1	chr15:75646086-75646105_NEIL1_+	exon_06	1.173
MKOv4_2300	GAGTCCTGAGGACAGAGTGG	NEIL1	chr15:75646812-75646831_NEIL1_+	exon_08	1.643
MKOv4_2301	CTAAGAGGACTGCAACCCAG	NEIL1	chr15:75647052-75647071_NEIL1_+	exon_09	2.039
MKOv4_2302	AAGGAGAGCCTCCTGCTAAG	NEIL1	chr15:75647371-75647390_NEIL1_-	exon_10	0.9
MKOv4_2303	TGGTGAAATTTCCTCACCAA	NEIL2	chr8:11628972-11628991_NEIL2_-	exon_02	1.165
MKOv4_2304	GGTGTTGGGCTGCTGCCAGG	NEIL2	chr8:11637161-11637180_NEIL2_-	exon_03	1.14
MKOv4_2305	ATCAAGGGTCTTCTGCCCGC	NEIL2	chr8:11637246-11637265_NEIL2_-	exon_03	1.826
MKOv4_2306	TCAGAATCATCCTCGCCCTG	NEIL2	chr8:11637296-11637315_NEIL2_-	exon_03	1.219
MKOv4_2307	ACTCAGAATCATCCTCGCCC	NEIL2	chr8:11637298-11637317_NEIL2_-	exon_03	2.104
MKOv4_2308	GAGCCAAGAAAGCCAACAAG	NEIL2	chr8:11637411-11637430_NEIL2_+	exon_03	1.97
MKOv4_2309	ATGGCCACACCATTACCTCG	NEIL2	chr8:11637456-11637475_NEIL2_-	exon_03	1.915
MKOv4_2310	TTGGTCCTGCACTTTGGTGG	NEIL2	chr8:11640713-11640732_NEIL2_+	exon_04	0.793
MKOv4_2311	TGGCCACCAGGTCATGAAGG	NEIL2	chr8:11643662-11643681_NEIL2_+	exon_05	1.675
MKOv4_2312	GGTTACAGAGGCTCACCTGG	NEIL2	chr8:11643703-11643722_NEIL2_+	exon_05	1.11
MKOv4_2313	TCTCCATTCAGAGTACAGCC	NEIL3	chr4:178231123-178231142_NEIL3_-	exon_01	0.131
MKOv4_2314	CAGGCTCAAGACATTCTGGC	NEIL3	chr4:178243638-178243657_NEIL3_-	exon_02	0.15
MKOv4_2315	AATGAAGCTCTCTTTGACAG	NEIL3	chr4:178257434-178257453_NEIL3_+	exon_04	2.226
MKOv4_2316	AATCAGTTGGACATCTAGCA	NEIL3	chr4:178272558-178272577_NEIL3_+	exon_07	0.86
MKOv4_2317	GATTAAAGTACACACCACAC	NEIL3	chr4:178272632-178272651_NEIL3_-	exon_07	1.885
MKOv4_2318	AGCATCACATGCCTTAGAAG	NEIL3	chr4:178272662-178272681_NEIL3_-	exon_07	0.658
MKOv4_2319	GGTTGTGTTTACTGCAGCGA	NEIL3	chr4:178281711-178281730_NEIL3_-	exon_09	0.33
MKOv4_2320	CAACTCGGAGAATGCAGAGG	NEIL3	chr4:178281732-178281751_NEIL3_-	exon_09	0.428
MKOv4_2321	GCCATGGTTGCAGAATGGGA	NEIL3	chr4:178283459-178283478_NEIL3_-	exon_10	0.431
MKOv4_2322	TCATGGTGGAACGCTTGCCA	NEIL3	chr4:178283475-178283494_NEIL3_-	exon_10	2.052
MKOv4_2323	GACTGGTGGAACTCCAGCCG	NELFB	chr9:140150428-140150447_NELFB_-	exon_02	2.22
MKOv4_2324	GATGCCGTCCCTGCAGCCCG	NELFB	chr9:140150829-140150848_NELFB_+	exon_03	2.257
MKOv4_2325	GCTGTATCGAGCCTGCGCCG	NELFB	chr9:140151317-140151336_NELFB_+	exon_04	3.756
MKOv4_2326	CGTGGGTGAAATCTGCACCG	NELFB	chr9:140157638-140157657_NELFB_+	exon_05	3.539
MKOv4_2327	GCGGTTCGTGGACAGCAAGA	NELFB	chr9:140158729-140158748_NELFB_+	exon_06	0.858
MKOv4_2328	TCGGCCAGGAGACACTGCCC	NELFB	chr9:140160409-140160428_NELFB_+	exon_07	2.508
MKOv4_2329	GGAAGGACATGAGCATCGGG	NELFB	chr9:140161422-140161441_NELFB_-	exon_09	2.133
MKOv4_2330	TCCTGCACATCACCAAGCAG	NELFB	chr9:140161739-140161758_NELFB_+	exon_10	1.207
MKOv4_2331	GTGGAGGAAGATGTCGCCAA	NELFB	chr9:140166557-140166576_NELFB_-	exon_11	2.659
MKOv4_2332	TAAGCTGGAGGCGTTGCAGA	NELFB	chr9:140167025-140167044_NELFB_+	exon_12	2.188
MKOv4_2333	GAGGTAGCGGTGCCGGCCGA	NFATC2IP	chr16:28962370-28962389_NFATC2IP_+	exon_01	2.19
MKOv4_2334	GCGGCTGGTGCTGGATCCGG	NFATC2IP	chr16:28962665-28962684_NFATC2IP_+	exon_01	1.824
MKOv4_2335	GATCATCTGGGATAAGGCGA	NFATC2IP	chr16:28963467-28963486_NFATC2IP_-	exon_02	2.009
MKOv4_2336	TGGAGGGTAGAGTTTCAGGA	NFATC2IP	chr16:28963493-28963512_NFATC2IP_-	exon_02	2.085
MKOv4_2337	GCAGAGCTGGCAGATTCGAG	NFATC2IP	chr16:28965888-28965907_NFATC2IP_+	exon_03	1.79
MKOv4_2338	GAAGACAAAGCTGAGGACTA	NFATC2IP	chr16:28965950-28965969_NFATC2IP_+	exon_03	1.509
MKOv4_2339	GACAGGAACGGAGATCCTGG	NFATC2IP	chr16:28967490-28967509_NFATC2IP_-	exon_05	2.076
MKOv4_2340	TGGTCCACCACACTCTGCAG	NFATC2IP	chr16:28970047-28970066_NFATC2IP_-	exon_06	2.129
MKOv4_2341	GGTACTAACAAGTTCTCCAG	NFATC2IP	chr16:28970319-28970338_NFATC2IP_+	exon_07	1.497
MKOv4_2342	ATGGGACAAAGCTTTCAGGC	NFATC2IP	chr16:28975105-28975124_NFATC2IP_+	exon_08	2.192
MKOv4_2343	TGTGGTCAGCCAGCGAGCCA	NHEJ1	chr2:220022910-220022929_NHEJ1_-	exon_02	1.217
MKOv4_2344	ACAGGTGTGGCATGAACAGG	NHEJ1	chr2:220022940-220022959_NHEJ1_-	exon_02	1.071
MKOv4_2345	AAGGACTAGCTAGCATGCAG	NHEJ1	chr2:220022199-220022218_NHEJ1_+	exon_03	1.571
MKOv4_2346	GCAGTGGAAATTCCAATAGA	NHEJ1	chr2:220022215-220022234_NHEJ1_+	exon_03	1.269
MKOv4_2347	AGGAGAAGGTAGCTTCGCTA	NHEJ1	chr2:220022295-220022314_NHEJ1_+	exon_03	1.868
MKOv4_2348	GGACAGAAGCATCAAGGCGC	NHEJ1	chr2:219942813-219942832_NHEJ1_-	exon_06	2.504
MKOv4_2349	TATGGCAGTCACCACACAAG	NHEJ1	chr2:219942844-219942863_NHEJ1_-	exon_06	1.919
MKOv4_2350	GAGGCATGCAGCATTGGTGA	NHEJ1	chr2:219942900-219942919_NHEJ1_-	exon_06	1.065
MKOv4_2351	TCTCTTACAGAAACTGCCAG	NHEJ1	chr2:219942919-219942938_NHEJ1_-	exon_06	1.381
MKOv4_2352	GACAGCTGAGGTCTCTGCAG	NHEJ1	chr2:219941143-219941162_NHEJ1_+	exon_08	2.322
MKOv4_2353	ATTGGCTGAACCTCCAGCGA	NOL6	chr9:33472326-33472345_NOL6_-	exon_02	2.478
MKOv4_2354	AGGGCACCCTCACAACCCGC	NOL6	chr9:33472019-33472038_NOL6_+	exon_03	2.687
MKOv4_2355	TGTGGCACTGACCATGCCCA	NOL6	chr9:33470012-33470031_NOL6_-	exon_04	3.171
MKOv4_2356	GCAACAGTGAGGGTTTCAGG	NOL6	chr9:33469509-33469528_NOL6_+	exon_05	2.013
MKOv4_2357	GGCGGAAGAAGTCAGGTGGA	NOL6	chr9:33469277-33469296_NOL6_+	exon_06	0.868
MKOv4_2358	GGACCCATGTGTTATAGCGG	NOL6	chr9:33469078-33469097_NOL6_+	exon_07	2.604
MKOv4_2359	GAAACTGCAAGACACTTCTC	NOL6	chr9:33468753-33468772_NOL6_+	exon_08	1.062
MKOv4_2360	GGCCTGGTGGAAGTCAGCCA	NOL6	chr9:33468394-33468413_NOL6_+	exon_10	2.098
MKOv4_2361	CTGGACAGCAGAGCTGACGA	NOL6	chr9:33468091-33468110_NOL6_-	exon_11	1.165
MKOv4_2362	CTGGCCAGAGCTTCAGCCGG	NOL6	chr9:33467811-33467830_NOL6_+	exon_12	1.737
MKOv4_2363	TCTTCCTCCCGACATCACTG	NONO	chrX:70511714-70511733_NONO_+	exon_04	1.161
MKOv4_2364	TACCTGGCCAAACACAGAAA	NONO	chrX:70514231-70514250_NONO_-	exon_05	0.766
MKOv4_2365	AGTATGAATATGCCATGCGC	NONO	chrX:70516745-70516764_NONO_+	exon_07	1.374
MKOv4_2366	AGTGGACCGCAACATCAAGG	NONO	chrX:70516806-70516825_NONO_+	exon_07	3.091
MKOv4_2367	GGCGCCAAGAAGAACTTCGG	NONO	chrX:70517236-70517255_NONO_+	exon_08	1.441
MKOv4_2368	GTAGGCAGGAGGAAGAGCGC	NONO	chrX:70517682-70517701_NONO_+	exon_09	1.972
MKOv4_2369	GCCGTGAAGAAGAGATGCGG	NONO	chrX:70517706-70517725_NONO_+	exon_09	1.92
MKOv4_2370	ATGATGCGGCGACAGCAGGA	NONO	chrX:70517741-70517760_NONO_+	exon_09	1.608
MKOv4_2371	GAGAGAGCAGGAGATTCGGA	NONO	chrX:70518318-70518337_NONO_+	exon_10	2.809
MKOv4_2372	GCTATGGGCATAAACAACAG	NONO	chrX:70518559-70518578_NONO_+	exon_11	1.789
MKOv4_2373	TCTCCCTTCTAGGTTTCCCT	NPM1	chr5:170818698-170818717_NPM1_+	exon_04	-0.5
MKOv4_2374	CATGGGTCATCAGCAACTGG	NSMCE1	chr16:27268816-27268835_NSMCE1_+	exon_02	0.635
MKOv4_2375	TCAGCAACTGGAGGAAGCGC	NSMCE1	chr16:27268825-27268844_NSMCE1_+	exon_02	1.854
MKOv4_2376	GCAACTGGAGGAAGCGCCGG	NSMCE1	chr16:27268828-27268847_NSMCE1_+	exon_02	2.114
MKOv4_2377	TGGGAGACCCATTTATGCGT	NSMCE1	chr16:27246501-27246520_NSMCE1_-	exon_03	1.84
MKOv4_2378	GAAGTCCTCCAACTTATCTA	NSMCE1	chr16:27246589-27246608_NSMCE1_+	exon_03	1.799
MKOv4_2379	GTCCTCCAACTTATCTACGG	NSMCE1	chr16:27246592-27246611_NSMCE1_+	exon_03	1.079
MKOv4_2380	ATTGCAGATCTTCACCGCGT	NSMCE1	chr16:27238065-27238084_NSMCE1_+	exon_06	1.992
MKOv4_2381	TAAGTGCATCCTGATCCCAC	NSMCE1	chr16:27237129-27237148_NSMCE1_+	exon_07	1.935
MKOv4_2382	GGTCAAAGCTGCGAAACCTG	NSMCE1	chr16:27237148-27237167_NSMCE1_-	exon_07	1.251
MKOv4_2383	AGAAGTCTTCGACCCTGAGA	NSMCE1	chr16:27236540-27236559_NSMCE1_-	exon_08	0.257
MKOv4_2384	ACTGGTTTCATCTCCTTCAG	NSMCE2	chr8:126114606-126114625_NSMCE2_+	exon_03	-0.39
MKOv4_2385	AGCAGACTCTACACCACTGA	NSMCE2	chr8:126114622-126114641_NSMCE2_-	exon_03	-0.869
MKOv4_2386	TACCAGAGTTGATACAGGCT	NSMCE2	chr8:126114665-126114684_NSMCE2_-	exon_03	-0.98
MKOv4_2387	AGAGAAGCTGACGGAACAGA	NSMCE2	chr8:126369478-126369497_NSMCE2_+	exon_06	1.36
MKOv4_2388	GGTGAAGTTGGTCTGACTTT	NSMCE2	chr8:126369527-126369546_NSMCE2_-	exon_06	-0.931
MKOv4_2389	GTGTGGCCACACCTATGAAG	NSMCE2	chr8:126369986-126370005_NSMCE2_+	exon_07	1.5
MKOv4_2390	TGGCGTCCTCTTCATAGGTG	NSMCE2	chr8:126369995-126370014_NSMCE2_-	exon_07	-0.333
MKOv4_2391	GGACTCAATCATGCGAACAA	NSMCE2	chr8:126370015-126370034_NSMCE2_-	exon_07	0.307
MKOv4_2392	TGTGGCTACAGCCAATTTGA	NSMCE2	chr8:126379016-126379035_NSMCE2_-	exon_08	-0.063
MKOv4_2393	TCCAGGATGAAGCACTTAGA	NSMCE2	chr8:126379060-126379079_NSMCE2_+	exon_08	-0.046
MKOv4_2394	AGGGCCAGACCTCAGCCTAG	NSMCE3	chr15:29561017-29561036_NSMCE3_-	exon_01	1.332
MKOv4_2395	AAAGCCTCACAGTACTGCGC	NSMCE3	chr15:29561053-29561072_NSMCE3_+	exon_01	2.024
MKOv4_2396	AGCGTTACCTGGAATACCGG	NSMCE3	chr15:29561202-29561221_NSMCE3_-	exon_01	1.293
MKOv4_2397	TATGAAGGGCAACACCATCA	NSMCE3	chr15:29561330-29561349_NSMCE3_-	exon_01	1.942
MKOv4_2398	TTACATCCTCATCAACACCC	NSMCE3	chr15:29561438-29561457_NSMCE3_-	exon_01	1.414
MKOv4_2399	TATACCCGAAGACGTACTGG	NSMCE3	chr15:29561489-29561508_NSMCE3_+	exon_01	2.448
MKOv4_2400	GACGTACTGGAGGCGCTCGG	NSMCE3	chr15:29561499-29561518_NSMCE3_+	exon_01	1.519
MKOv4_2401	TCTCAGAGACGGCTTTGCCG	NSMCE3	chr15:29561777-29561796_NSMCE3_-	exon_01	3.241
MKOv4_2402	AAAGCCGTCTCTGAGAACCC	NSMCE3	chr15:29561781-29561800_NSMCE3_+	exon_01	1.229
MKOv4_2403	GACGCCCGGGTTCTCAGAGA	NSMCE3	chr15:29561788-29561807_NSMCE3_-	exon_01	1.333
MKOv4_2404	TTGGAGGCGGAGGCCGACCA	NSMCE4A	chr10:123734445-123734464_NSMCE4A_-	exon_01	1.336
MKOv4_2405	GGACCCGGCCAGCTTGGAGG	NSMCE4A	chr10:123734458-123734477_NSMCE4A_-	exon_01	1.246
MKOv4_2406	GATGGACCCGGCCAGCTTGG	NSMCE4A	chr10:123734461-123734480_NSMCE4A_-	exon_01	1.567
MKOv4_2407	TTGTCGCCCAGGTCCCGCCG	NSMCE4A	chr10:123734562-123734581_NSMCE4A_-	exon_01	1.56
MKOv4_2408	GAGCGGGTGCGATCCCGATG	NSMCE4A	chr10:123734604-123734623_NSMCE4A_+	exon_01	0.28
MKOv4_2409	ATTAACAGAGGTCCTTGAAG	NSMCE4A	chr10:123733543-123733562_NSMCE4A_-	exon_02	0.877
MKOv4_2410	TGCCGGTGACAAATTAACAG	NSMCE4A	chr10:123733555-123733574_NSMCE4A_-	exon_02	1.904
MKOv4_2411	GGAGAGGGCAATGCCTGCCC	NSMCE4A	chr10:123724803-123724822_NSMCE4A_-	exon_05	2.016
MKOv4_2412	TCAACTCGTGGCTTTGGCAC	NSMCE4A	chr10:123724853-123724872_NSMCE4A_+	exon_05	0.197
MKOv4_2413	AGAGCTTTACCTCCCAGTCA	NSMCE4A	chr10:123719006-123719025_NSMCE4A_+	exon_09	0.028
MKOv4_2414	GCTCACCCTCCAGAAACCGA	NTHL1	chr16:2094625-2094644_NTHL1_+	exon_03	2.109
MKOv4_2415	GCAGACAGATGATGCCACGC	NTHL1	chr16:2094666-2094685_NTHL1_-	exon_03	1.413
MKOv4_2416	CATGCAGCGACTGCGGGCGC	NTHL1	chr16:2094711-2094730_NTHL1_-	exon_03	0.932
MKOv4_2417	AACCAAAGACCAGGTGACGG	NTHL1	chr16:2094738-2094757_NTHL1_-	exon_03	1.989
MKOv4_2418	CCTGCAGCAGCACTACGGTG	NTHL1	chr16:2093673-2093692_NTHL1_-	exon_04	1.419
MKOv4_2419	ATCCTGCAGCAGCACTACGG	NTHL1	chr16:2093675-2093694_NTHL1_-	exon_04	1.837
MKOv4_2420	AGGCAGCCACTCCTCCAGGG	NTHL1	chr16:2090136-2090155_NTHL1_+	exon_05	2.594
MKOv4_2421	GAATCGCCAACAGGCTGAGG	NTHL1	chr16:2090199-2090218_NTHL1_-	exon_05	1.613
MKOv4_2422	ATGCGGCCATCAGAGACCCT	NTHL1	chr16:2089916-2089935_NTHL1_+	exon_06	1.127
MKOv4_2423	GAGCTGTGGCACGAGATCAA	NTHL1	chr16:2090028-2090047_NTHL1_-	exon_06	0.511
MKOv4_2424	AGGAGTCGGAGTCGGAGTCG	NUDT15	chr13:48611918-48611937_NUDT15_+	exon_01	0.159
MKOv4_2425	GCAACGCGGATGCTTGCAGC	NUDT15	chr13:48611947-48611966_NUDT15_-	exon_01	0.886
MKOv4_2426	GCTGGCAGTTTCCAACTCCC	NUDT15	chr13:48612000-48612019_NUDT15_+	exon_01	0.844
MKOv4_2427	GGCAGTTTCCAACTCCCTGG	NUDT15	chr13:48612003-48612022_NUDT15_+	exon_01	0.745
MKOv4_2428	CGAACTCCAGATGACCTCCA	NUDT15	chr13:48612020-48612039_NUDT15_-	exon_01	0.703
MKOv4_2429	CCTGGGAAGAATGTGCTCAA	NUDT15	chr13:48615061-48615080_NUDT15_+	exon_02	1.104
MKOv4_2430	ATGTGCTCAAAGGGAAACCT	NUDT15	chr13:48615071-48615090_NUDT15_+	exon_02	-0.151
MKOv4_2431	GTGAAGAGCTGCTTCTTCCC	NUDT15	chr13:48615091-48615110_NUDT15_-	exon_02	-0.212
MKOv4_2432	AGAAGATCTGAACCATCTGG	NUDT15	chr13:48619890-48619909_NUDT15_+	exon_03	1.513
MKOv4_2433	GAAGATCTGAACCATCTGGT	NUDT15	chr13:48619891-48619910_NUDT15_+	exon_03	1.563
MKOv4_2434	CAGTGCCAAGATGTCGACGG	NUDT16L1	chr16:4743718-4743737_NUDT16L1_+	exon_01	2.01
MKOv4_2435	GCTGAAGCAGATCAGCCGGG	NUDT16L1	chr16:4743751-4743770_NUDT16L1_+	exon_01	3.741
MKOv4_2436	GAAGCAGATCAGCCGGGTGG	NUDT16L1	chr16:4743754-4743773_NUDT16L1_+	exon_01	1.182
MKOv4_2437	GAGGCGATGCGCCTAGGGCC	NUDT16L1	chr16:4743773-4743792_NUDT16L1_+	exon_01	1.758
MKOv4_2438	CCTGAGCTCGCACCTGACCG	NUDT16L1	chr16:4744113-4744132_NUDT16L1_+	exon_02	1.672
MKOv4_2439	CTGAGCTCGCACCTGACCGA	NUDT16L1	chr16:4744114-4744133_NUDT16L1_+	exon_02	1.884
MKOv4_2440	GCACGCCGTGGAGATCAGCG	NUDT16L1	chr16:4744191-4744210_NUDT16L1_+	exon_02	1.555
MKOv4_2441	GGTGCTCAACATGATGCCCG	NUDT16L1	chr16:4745078-4745097_NUDT16L1_+	exon_03	2.955
MKOv4_2442	CGAGAAGCAGAAGAAGGCCC	NUDT16L1	chr16:4745132-4745151_NUDT16L1_+	exon_03	1.797
MKOv4_2443	GGCCGGGAGCAACTTCTCCA	NUDT16L1	chr16:4745152-4745171_NUDT16L1_-	exon_03	2.324
MKOv4_2444	GCACAGCTGCGACTCGGCGC	NUDT18	chr8:21966732-21966751_NUDT18_-	exon_01	2.252
MKOv4_2445	CGAGTCGCAGCTGTGCACGC	NUDT18	chr8:21966736-21966755_NUDT18_+	exon_01	1.404
MKOv4_2446	GCGGAAGAACGTGTGCTACG	NUDT18	chr8:21966679-21966698_NUDT18_-	exon_02	0.952
MKOv4_2447	GAGGAACACGAAGCGGACCC	NUDT18	chr8:21965657-21965676_NUDT18_+	exon_03	1.265
MKOv4_2448	GAACACGAAGCGGACCCAGG	NUDT18	chr8:21965660-21965679_NUDT18_+	exon_03	2.014
MKOv4_2449	AGGCCAAGAGGGAGTGCCGG	NUDT18	chr8:21965816-21965835_NUDT18_-	exon_03	1.936
MKOv4_2450	TGAGGTGCTACTGATCCAGG	NUDT18	chr8:21965836-21965855_NUDT18_-	exon_03	2.246
MKOv4_2451	GACCCTGCACCACTTGGTGG	NUDT18	chr8:21965038-21965057_NUDT18_-	exon_04	1.255
MKOv4_2452	TAAAGGTAGCCACGAGCCGC	NUDT18	chr8:21965194-21965213_NUDT18_+	exon_04	1.762
MKOv4_2453	AATTCTCAAGACTTCCAAGG	NUDT18	chr8:21965383-21965402_NUDT18_-	exon_04	1.818
MKOv4_2454	ATAGAGCCTGGAGGCGCCCA	NUDT1	chr7:2284211-2284230_NUDT1_-	exon_03	1.716
MKOv4_2455	ATGCCCAGGAGAACTCGCTG	NUDT1	chr7:2284255-2284274_NUDT1_-	exon_03	1.815
MKOv4_2456	GCAAGAAGGAGAGACCATCG	NUDT1	chr7:2284326-2284345_NUDT1_+	exon_03	1.718
MKOv4_2457	GGAGGAGAGCGGTCTGACAG	NUDT1	chr7:2289501-2289520_NUDT1_+	exon_04	1.238
MKOv4_2458	AGTGGACGCCCTGCACAAGG	NUDT1	chr7:2289519-2289538_NUDT1_+	exon_04	0.993
MKOv4_2459	CCTGGAACTTGAAGTACCCG	NUDT1	chr7:2290567-2290586_NUDT1_-	exon_05	1.097
MKOv4_2460	GCGGAGTGTGTAGTCCAGGA	NUDT1	chr7:2290599-2290618_NUDT1_-	exon_05	1.225
MKOv4_2461	CCTGGACTACACACTCCGCG	NUDT1	chr7:2290600-2290619_NUDT1_+	exon_05	1.41
MKOv4_2462	GGACTACACACTCCGCGAGG	NUDT1	chr7:2290603-2290622_NUDT1_+	exon_05	1.265
MKOv4_2463	GCTAGACCGTGTCCACCTCG	NUDT1	chr7:2290618-2290637_NUDT1_-	exon_05	0.866
MKOv4_2464	GACCGGCGAGAAGAGCACTG	NUP133	chr1:229643841-229643860_NUP133_+	exon_01	2.406
MKOv4_2465	GAAGCCCTAACATTGGCTGA	NUP133	chr1:229641789-229641808_NUP133_-	exon_02	1.797
MKOv4_2466	AGTAGAATGTGCTTCACCTG	NUP133	chr1:229636506-229636525_NUP133_+	exon_04	1.622
MKOv4_2467	TGGTGAAGATACCTACACAG	NUP133	chr1:229635487-229635506_NUP133_-	exon_05	2.999
MKOv4_2468	AATGATAGGAACACCACCAC	NUP133	chr1:229622229-229622248_NUP133_+	exon_11	1.697
MKOv4_2469	ACTACCCAGCATCTGACCCA	NUP133	chr1:229613369-229613388_NUP133_-	exon_13	2.777
MKOv4_2470	AGTGACGTATTGCTGAACCC	NUP133	chr1:229611452-229611471_NUP133_+	exon_14	1.291
MKOv4_2471	TCCAGTTAGAGGGACACCGA	NUP133	chr1:229606503-229606522_NUP133_-	exon_15	0.98
MKOv4_2472	GCTCGGTCACGATGTTTCGG	NUP133	chr1:229600512-229600531_NUP133_+	exon_18	1.181
MKOv4_2473	TATCTGGAGAAAGGAAAGCG	NUP133	chr1:229596470-229596489_NUP133_-	exon_20	1.619
MKOv4_2474	TAGCCTCCACTCCTGCCCTG	OGG1	chr3:9792017-9792036_OGG1_+	exon_01	2.367
MKOv4_2475	AGAGCGAGGGCACGGGATGG	OGG1	chr3:9792044-9792063_OGG1_-	exon_01	0.986
MKOv4_2476	GGGAGCAAAGTCCTGCACAC	OGG1	chr3:9792634-9792653_OGG1_+	exon_02	1.76
MKOv4_2477	TAGCTGGAAGTACTTGCGCA	OGG1	chr3:9792778-9792797_OGG1_-	exon_02	2.151
MKOv4_2478	GTGGTGATACAGTTGAGCCA	OGG1	chr3:9792808-9792827_OGG1_-	exon_02	2.482
MKOv4_2479	TCATCAAGCTGGATGAGCCG	OGG1	chr3:9793573-9793592_OGG1_-	exon_03	1.107
MKOv4_2480	GGTAGGTGACATCATCAAGC	OGG1	chr3:9793584-9793603_OGG1_-	exon_03	1.44
MKOv4_2481	CGTAACGGGCACGATAGCCC	OGG1	chr3:9796425-9796444_OGG1_-	exon_04	0.894
MKOv4_2482	GCCATCCTGGAAGAACAGGG	OGG1	chr3:9796462-9796481_OGG1_+	exon_04	1.343
MKOv4_2483	GCAGTGGTCACAGAACCCAT	OGG1	chr3:9807647-9807666_OGG1_-	exon_07	1.924
MKOv4_2484	CAGGCGCTCGTCCTGAGGCA	OPN5	chr6:47749825-47749844_OPN5_-	exon_01	1.045
MKOv4_2485	ATCCAGCCCATCCATACCAG	OPN5	chr6:47759608-47759627_OPN5_-	exon_03	2.48
MKOv4_2486	CAGGGTGCACGAGGTTCCGA	OPN5	chr6:47763079-47763098_OPN5_-	exon_04	1.827
MKOv4_2487	GCTGGCCCAGGCCTCGGTAG	OPN5	chr6:47763107-47763126_OPN5_+	exon_04	1.078
MKOv4_2488	GAGAACACGATCACAGCCGT	OPN5	chr6:47763177-47763196_OPN5_-	exon_04	1.348
MKOv4_2489	CTACGTAAAGATCATTGCCA	OPN5	chr6:47763197-47763216_OPN5_+	exon_04	1.988
MKOv4_2490	CTTGGCAATGATCTTTACGT	OPN5	chr6:47763199-47763218_OPN5_-	exon_04	1.295
MKOv4_2491	TTTGGAAGAGGACTTAACCT	OPN5	chr6:47763217-47763236_OPN5_-	exon_04	3.036
MKOv4_2492	TTTGCCTGTTGCCAAACTGG	OPN5	chr6:47776070-47776089_OPN5_+	exon_05	0.952
MKOv4_2493	AGCAGAAGACTTCCTGACTG	OPN5	chr6:47779427-47779446_OPN5_-	exon_06	0.909
MKOv4_2494	CCTCTCATCCGCCATCACGA	ORAOV1	chr11:69489957-69489976_ORAOV1_+	exon_01	1.496
MKOv4_2495	TCGTGATGGCGGATGAGAGG	ORAOV1	chr11:69489957-69489976_ORAOV1_-	exon_01	-0.293
MKOv4_2496	CATATTCGATGCCATCGTGA	ORAOV1	chr11:69489971-69489990_ORAOV1_-	exon_01	0.295
MKOv4_2497	GTTTGGGTGTGATGGAGGGA	ORAOV1	chr11:69488026-69488045_ORAOV1_-	exon_02	-0.403
MKOv4_2498	TATCGGGAAGGCTATGAAGA	ORAOV1	chr11:69488054-69488073_ORAOV1_-	exon_02	1.461
MKOv4_2499	CCTTTACCTGTCCTTCTCAG	ORAOV1	chr11:69486510-69486529_ORAOV1_+	exon_03	0.233
MKOv4_2500	GCACAGTTGCACCACTGAGA	ORAOV1	chr11:69486524-69486543_ORAOV1_-	exon_03	1.125
MKOv4_2501	TCACAGATCGGGTGCTACCA	ORAOV1	chr11:69486574-69486593_ORAOV1_-	exon_03	0.134
MKOv4_2502	GAAGACTTAGACAAGATCAG	ORAOV1	chr11:69482679-69482698_ORAOV1_-	exon_04	2.104
MKOv4_2503	CGTAAGTAGGGTCATCATAA	ORAOV1	chr11:69482710-69482729_ORAOV1_+	exon_04	-0.814
MKOv4_2504	ACTAAAGTCAGCTCTCCCGC	PALB2	chr16:23646395-23646414_PALB2_-	exon_04	2.335
MKOv4_2505	TTGCCAGAGGAAAGTAGCCG	PALB2	chr16:23646594-23646613_PALB2_-	exon_04	2.211
MKOv4_2506	GAAGCATGTCCAATTGCCAG	PALB2	chr16:23646607-23646626_PALB2_-	exon_04	2.447
MKOv4_2507	AATGGATTGTACCTGTTCGA	PALB2	chr16:23640949-23640968_PALB2_+	exon_05	2.259
MKOv4_2508	AAAGTGAATGACTCAATGGG	PALB2	chr16:23641022-23641041_PALB2_+	exon_05	1.768
MKOv4_2509	ACGGCTCCATTTCATAGGGA	PALB2	chr16:23641691-23641710_PALB2_-	exon_05	1.493
MKOv4_2510	TTATACCTGGCACTTCGCAG	PALB2	chr16:23637559-23637578_PALB2_-	exon_07	2.817
MKOv4_2511	AAGCTCTGGATGCTTGGCAG	PALB2	chr16:23637590-23637609_PALB2_-	exon_07	1.703
MKOv4_2512	AGGAGGCTAGTTAGTAGCAG	PALB2	chr16:23634344-23634363_PALB2_-	exon_09	1.75
MKOv4_2513	AGTTAGTATAGTCTCCTCAG	PALB2	chr16:23632751-23632770_PALB2_+	exon_10	1.543
MKOv4_2514	TGGTCCCGGAGCCACGAAGA	PARG	chr10:51051612-51051631_PARG_-	exon_10	0.428
MKOv4_2515	GCTATGCTGAGACATATCGT	PARG	chr10:51051632-51051651_PARG_-	exon_10	1.846
MKOv4_2516	AATGAGACGCGAGCTGAACA	PARG	chr10:51049998-51050017_PARG_-	exon_11	0.963
MKOv4_2517	TCTCAGGCACAAACTGATCG	PARG	chr10:51050019-51050038_PARG_+	exon_11	0.399
MKOv4_2518	TTCAGAGAATCTTTCTGCAG	PARG	chr10:51040903-51040922_PARG_-	exon_12	0.922
MKOv4_2519	TCTCTGAAGAAACTCCAGGA	PARG	chr10:51040915-51040934_PARG_+	exon_12	2.531
MKOv4_2520	ACTGAAAGGAAACTCACTGT	PARG	chr10:51028213-51028232_PARG_-	exon_13	1.753
MKOv4_2521	ATGGTCAGCGGTCTCTGCAC	PARG	chr10:51027410-51027429_PARG_+	exon_14	1.06
MKOv4_2522	AAAGCTTGATGTCTGGTCCA	PARG	chr10:51027460-51027479_PARG_+	exon_14	1.309
MKOv4_2523	AAGCTTGATGTCTGGTCCAG	PARG	chr10:51027461-51027480_PARG_+	exon_14	0.113
MKOv4_2524	AAGAAGACAGCGGAAGCTGG	PARP1	chr1:226589926-226589945_PARP1_-	exon_02	1.653
MKOv4_2525	AGCTAGGCATGATTGACCGC	PARP1	chr1:226578260-226578279_PARP1_-	exon_04	1.379
MKOv4_2526	CAAGCAGCAAGTGCCTTCTG	PARP1	chr1:226574038-226574057_PARP1_-	exon_06	0.863
MKOv4_2527	GACACAGACACCCAACCGGA	PARP1	chr1:226573225-226573244_PARP1_-	exon_07	2.513
MKOv4_2528	AGAAACCAGCGCCTCCGTGG	PARP1	chr1:226570800-226570819_PARP1_-	exon_08	1.992
MKOv4_2529	GCCATGATTGAGAAACTCGG	PARP1	chr1:226568822-226568841_PARP1_-	exon_09	1.354
MKOv4_2530	TGGAGGCGGAGACGTCCTGG	PARP1	chr1:226567770-226567789_PARP1_+	exon_10	2.2
MKOv4_2531	TAACGATGTCCACCAGGCCA	PARP1	chr1:226566898-226566917_PARP1_+	exon_12	1.712
MKOv4_2532	GGAACAGATGCCGTCCAAGG	PARP1	chr1:226564928-226564947_PARP1_-	exon_13	1.721
MKOv4_2533	AATAACCTCATACTCCACCA	PARP1	chr1:226561921-226561940_PARP1_+	exon_14	3.222
MKOv4_2534	TCAGCGTTCGAATTCCATGG	PARP2	chr14:20811785-20811804_PARP2_+	exon_01	1.601
MKOv4_2535	AGGACAGAAGACAAGCAAGA	PARP2	chr14:20813225-20813244_PARP2_+	exon_02	1.589
MKOv4_2536	GGACCCAGAGTGTACAGCCA	PARP2	chr14:20813593-20813612_PARP2_+	exon_03	1.633
MKOv4_2537	TATTAGAAGATGATGCCCAG	PARP2	chr14:20818728-20818747_PARP2_+	exon_05	2.231
MKOv4_2538	AGGCAATCTCAACAAGGCCA	PARP2	chr14:20819243-20819262_PARP2_+	exon_06	1.949
MKOv4_2539	GATCTGTAATGTTCAGGCCA	PARP2	chr14:20822336-20822355_PARP2_+	exon_08	0.914
MKOv4_2540	ATTGAGGATTGTATTCGGGC	PARP2	chr14:20823018-20823037_PARP2_+	exon_09	0.904
MKOv4_2541	ACAAAGCCCAGAACACCCAT	PARP2	chr14:20824103-20824122_PARP2_+	exon_11	1.257
MKOv4_2542	GTTATGAAGGTCCTCTCTGA	PARP2	chr14:20824572-20824591_PARP2_-	exon_12	0.985
MKOv4_2543	AGGACTGCTGCTCTTATCAG	PARP2	chr14:20825287-20825306_PARP2_+	exon_14	1.44
MKOv4_2544	TGGCTCCAAAGCCGAAGCCC	PARP3	chr3:51977373-51977392_PARP3_+	exon_03	1.492
MKOv4_2545	AGGGCCCTCAGTCTGTACCC	PARP3	chr3:51977394-51977413_PARP3_-	exon_03	1.854
MKOv4_2546	ACTTATCGAAGTACAGGCAG	PARP3	chr3:51978546-51978565_PARP3_+	exon_05	0.92
MKOv4_2547	GGAGATGTTCAAGAACACCA	PARP3	chr3:51978889-51978908_PARP3_+	exon_06	2.644
MKOv4_2548	GAGCAAGCAACAGATTGCAC	PARP3	chr3:51979042-51979061_PARP3_+	exon_07	2.236
MKOv4_2549	TGAGCAGGAGAAGACGGTGG	PARP3	chr3:51979555-51979574_PARP3_+	exon_08	2.106
MKOv4_2550	AACAGACTGGCAGCAACCAC	PARP3	chr3:51979888-51979907_PARP3_+	exon_09	0.883
MKOv4_2551	GCATGGCACCAACATGGCCG	PARP3	chr3:51980232-51980251_PARP3_+	exon_10	3.121
MKOv4_2552	GATATGGTGCTCTCTGCCCA	PARP3	chr3:51981816-51981835_PARP3_-	exon_11	1.756
MKOv4_2553	ACAGGGCGGGCACTCAGAGG	PARP3	chr3:51982490-51982509_PARP3_-	exon_12	3.067
MKOv4_2554	ATGACACTTGGAAATACCTG	PARP4	chr13:25077766-25077785_PARP4_+	exon_02	1.904
MKOv4_2555	GGAGGTGGTGTGATGTCCAG	PARP4	chr13:25075794-25075813_PARP4_+	exon_03	1.117
MKOv4_2556	GATATCCTCACACTTCCTCC	PARP4	chr13:25072271-25072290_PARP4_-	exon_06	1.11
MKOv4_2557	AGTAGAGATGATTTGGGCAG	PARP4	chr13:25067796-25067815_PARP4_-	exon_08	1.733
MKOv4_2558	TACAGACTGATACCTCACAA	PARP4	chr13:25066620-25066639_PARP4_-	exon_09	2.149
MKOv4_2559	CAAAGCTCGGTATTTGGCCA	PARP4	chr13:25064886-25064905_PARP4_+	exon_10	1.074
MKOv4_2560	ACAGGAGAACCATGCAACAA	PARP4	chr13:25060333-25060352_PARP4_+	exon_11	1.438
MKOv4_2561	GACGTCGGAAACCTTGGAAG	PARP4	chr13:25058818-25058837_PARP4_-	exon_12	2.122
MKOv4_2562	TAAGTCCATACACTTTCCGA	PARP4	chr13:25052324-25052343_PARP4_+	exon_13	4.179
MKOv4_2563	AATCATAGACACTGTAGCCC	PARP4	chr13:25049612-25049631_PARP4_-	exon_15	1.372
MKOv4_2564	AAGCTGCAATGCCAAGAGCA	PARPBP	chr12:102517776-102517795_PARPBP_-	exon_02	1.149
MKOv4_2565	TTCAAAGAATGACCTGGCTG	PARPBP	chr12:102558269-102558288_PARPBP_+	exon_05	0.977
MKOv4_2566	TGTGTCCTTAAAGGATCTGA	PARPBP	chr12:102559567-102559586_PARPBP_-	exon_06	0.122
MKOv4_2567	TTGGAGAAATACCAAACCCA	PARPBP	chr12:102559640-102559659_PARPBP_+	exon_06	3.891
MKOv4_2568	AACCATGGTACTGCATACTG	PARPBP	chr12:102572388-102572407_PARPBP_+	exon_08	0.184
MKOv4_2569	TGCCACAGTATGCAGTACCA	PARPBP	chr12:102572393-102572412_PARPBP_-	exon_08	0.495
MKOv4_2570	GAATAGACGTTCCATGATGA	PARPBP	chr12:102572516-102572535_PARPBP_-	exon_08	0.648
MKOv4_2571	GAGGGTGTAAATCCATCTGT	PARPBP	chr12:102589728-102589747_PARPBP_+	exon_11	1.226
MKOv4_2572	GCCAGAAATCAACTTGTCCT	PARPBP	chr12:102590017-102590036_PARPBP_-	exon_11	0.309
MKOv4_2573	GGACAAGTTGATTTCTGGCC	PARPBP	chr12:102590018-102590037_PARPBP_+	exon_11	0.047
MKOv4_2574	GGAGGTCAAGTATTACGCGG	PAXIP1	chr7:154794579-154794598_PAXIP1_-	exon_01	3.951
MKOv4_2575	AGCCTCACACATAATCTCAG	PAXIP1	chr7:154790422-154790441_PAXIP1_-	exon_02	0.872
MKOv4_2576	ACGGACAGAATCACCCAAGA	PAXIP1	chr7:154785457-154785476_PAXIP1_+	exon_03	1.149
MKOv4_2577	CTGAAGACAGAAGTGCCCTG	PAXIP1	chr7:154775016-154775035_PAXIP1_-	exon_05	2.224
MKOv4_2578	TAACTGTGGGACTTCGGCCG	PAXIP1	chr7:154767658-154767677_PAXIP1_+	exon_06	2.583
MKOv4_2579	GGAGGATGCAACTGTTGCTG	PAXIP1	chr7:154760478-154760497_PAXIP1_+	exon_07	1.42
MKOv4_2580	GTGTAGATAATCCAGGCACA	PAXIP1	chr7:154755463-154755482_PAXIP1_-	exon_09	1.015
MKOv4_2581	CCGAGCCCTTCACTTCCCAG	PAXIP1	chr7:154754069-154754088_PAXIP1_-	exon_10	1.605
MKOv4_2582	GAAGAATGTCGCCAAGCCAC	PAXIP1	chr7:154752708-154752727_PAXIP1_+	exon_12	1.751
MKOv4_2583	TCGCACCGTGAAGTTCCTGA	PAXIP1	chr7:154746040-154746059_PAXIP1_-	exon_16	1.1
MKOv4_2584	ACTAGAGGTTGAAGCCGCCG	PAXX	chr9:139886997-139887016_PAXX_-	exon_01	1.509
MKOv4_2585	TGGGTCTCACCTGAACCGGG	PAXX	chr9:139887417-139887436_PAXX_-	exon_03	1.803
MKOv4_2586	TTGGGTCTCACCTGAACCGG	PAXX	chr9:139887418-139887437_PAXX_-	exon_03	2.18
MKOv4_2587	CTTGGGTCTCACCTGAACCG	PAXX	chr9:139887419-139887438_PAXX_-	exon_03	2.253
MKOv4_2588	AGGTCAAAGGCCAGTGCCGA	PAXX	chr9:139887581-139887600_PAXX_-	exon_04	1.18
MKOv4_2589	GAGGTCAAAGGCCAGTGCCG	PAXX	chr9:139887582-139887601_PAXX_-	exon_04	3.966
MKOv4_2590	ACTGGCCTTTGACCTCTCCA	PAXX	chr9:139887586-139887605_PAXX_+	exon_04	1.443
MKOv4_2591	AAGAGACAGCTGTCAGCCCG	PAXX	chr9:139887801-139887820_PAXX_+	exon_05	1.573
MKOv4_2592	GGAGAGTCGCTCATCAACCC	PAXX	chr9:139888085-139888104_PAXX_+	exon_06	1.339
MKOv4_2593	TAAGAAACCAGCTGGTGGCG	PAXX	chr9:139888218-139888237_PAXX_+	exon_07	1.355
MKOv4_2594	CCTGGTGAGGTTCACGCCCA	PCNA	chr20:5100223-5100242_PCNA_+	exon_02	0.96
MKOv4_2595	TGCGACCGCAACCTGGCCAT	PCNA	chr20:5100242-5100261_PCNA_-	exon_02	0.715
MKOv4_2596	TGGCCAGGTTGCGGTCGCAG	PCNA	chr20:5100243-5100262_PCNA_+	exon_02	0.965
MKOv4_2597	TGTCGAAGCCCTCAGACCGC	PCNA	chr20:5100270-5100289_PCNA_+	exon_02	1.725
MKOv4_2598	TGAGCTGCACCAAAGAGACG	PCNA	chr20:5100294-5100313_PCNA_+	exon_02	1.155
MKOv4_2599	GCTGGAGCTAATATCCCAGC	PCNA	chr20:5100346-5100365_PCNA_+	exon_02	1.494
MKOv4_2600	ACTCAAGGACCTCATCAACG	PCNA	chr20:5100372-5100391_PCNA_-	exon_02	1.923
MKOv4_2601	TTCGAGGCGCGCCTGGTCCA	PCNA	chr20:5100422-5100441_PCNA_-	exon_02	1.157
MKOv4_2602	TGCTTCAAATACTAGCGCCA	PCNA	chr20:5099419-5099438_PCNA_+	exon_03	0.904
MKOv4_2603	ATACGTGCAAATTCACCAGA	PCNA	chr20:5098258-5098277_PCNA_+	exon_05	1.551
MKOv4_2604	CAAGCCTGTGCACATCCTGG	PDILT	chr16:20410502-20410521_PDILT_-	exon_02	1.652
MKOv4_2605	TGCTGTCCACAGCTCACCAG	PDILT	chr16:20410556-20410575_PDILT_-	exon_02	1.442
MKOv4_2606	AGTGGACATTACCATAGAGA	PDILT	chr16:20396057-20396076_PDILT_-	exon_03	1.825
MKOv4_2607	GAAGAAGCCAACGATGACCA	PDILT	chr16:20387393-20387412_PDILT_+	exon_04	3.554
MKOv4_2608	ATGACTCCAAACGTTAGCTC	PDILT	chr16:20386208-20386227_PDILT_+	exon_05	1.565
MKOv4_2609	TGTGATCGAATACAACACTG	PDILT	chr16:20384336-20384355_PDILT_-	exon_06	2.808
MKOv4_2610	TAAACTTGAGCTCTGACGCC	PDILT	chr16:20380895-20380914_PDILT_-	exon_08	0.906
MKOv4_2611	GGACTGGTTAAGCAGCTCGT	PDILT	chr16:20376801-20376820_PDILT_-	exon_09	1.175
MKOv4_2612	TAAGGGAGAACACACCCTGA	PDILT	chr16:20371949-20371968_PDILT_-	exon_11	3.746
MKOv4_2613	AGAAGAGGAAGTGCTAGCTG	PDILT	chr16:20370841-20370860_PDILT_-	exon_12	2.75
MKOv4_2614	TGAGTCCTTGCCGTTGCCTG	PER1	chr17:8053782-8053801_PER1_+	exon_02	1.527
MKOv4_2615	TAGGCAATGGAACTGCTGGG	PER1	chr17:8053591-8053610_PER1_+	exon_03	2.973
MKOv4_2616	CAGCAGTGAACAGTCAGCCC	PER1	chr17:8053427-8053446_PER1_-	exon_04	1.547
MKOv4_2617	GGAGGGCGAGCCTTGCTCCA	PER1	chr17:8053141-8053160_PER1_-	exon_05	2.54
MKOv4_2618	GAAGGAGACAGCCACTGAGA	PER1	chr17:8052955-8052974_PER1_+	exon_06	2.676
MKOv4_2619	GCAGAAGACGGACTTCTCCT	PER1	chr17:8052585-8052604_PER1_+	exon_07	2.051
MKOv4_2620	GAGGTCCTGACCGGGATCCA	PER1	chr17:8052083-8052102_PER1_-	exon_08	0.88
MKOv4_2621	TTTGTGGCGGCCCAACACGA	PER1	chr17:8051000-8051019_PER1_+	exon_11	3.612
MKOv4_2622	GAACACGTCCTCATTCAGGG	PER1	chr17:8050872-8050891_PER1_+	exon_12	1.886
MKOv4_2623	GGGTCCTCCAGTGATAGCAA	PER1	chr17:8050605-8050624_PER1_-	exon_13	0.965
MKOv4_2624	TTCGCGCACACCGTAGGCCA	PHB2	chr12:7079593-7079612_PHB2_+	exon_01	1.891
MKOv4_2625	CACACCGTAGGCCACGGCGC	PHB2	chr12:7079599-7079618_PHB2_+	exon_01	1.246
MKOv4_2626	CAGGACACTATCCTGGCCGA	PHB2	chr12:7079374-7079393_PHB2_-	exon_02	2.531
MKOv4_2627	GCAGGACACTATCCTGGCCG	PHB2	chr12:7079375-7079394_PHB2_-	exon_02	2.646
MKOv4_2628	CAAGTGCTCAGACCTACCTT	PHB2	chr12:7078644-7078663_PHB2_+	exon_03	0.954
MKOv4_2629	GGAGTCAGACCTGGGCCCGC	PHB2	chr12:7077564-7077583_PHB2_+	exon_04	1.57
MKOv4_2630	GGGTCGAGACAACACTCGCA	PHB2	chr12:7077715-7077734_PHB2_+	exon_04	1.924
MKOv4_2631	AGCCCAGAATATCTCCAAGA	PHB2	chr12:7076336-7076355_PHB2_-	exon_07	1.083
MKOv4_2632	GAAGCACTGAGCAAGAACCC	PHB2	chr12:7076386-7076405_PHB2_-	exon_07	2.583
MKOv4_2633	TACAGGATGAAAGTTTCACC	PHB2	chr12:7075589-7075608_PHB2_-	exon_08	1.25
MKOv4_2634	AATATGAGGACTCGGAGCTG	PIF1	chr15:65116484-65116503_PIF1_-	exon_02	2.026
MKOv4_2635	GATGCTCTGGCCTTTCAGGA	PIF1	chr15:65114696-65114715_PIF1_+	exon_03	1.875
MKOv4_2636	GTGGCAGCCTGCCACATCGG	PIF1	chr15:65114491-65114510_PIF1_-	exon_04	2.415
MKOv4_2637	CAAAGGCCAGGCGTGCGGCA	PIF1	chr15:65113653-65113672_PIF1_-	exon_05	1.655
MKOv4_2638	AATACCTGGAAGCAGAACCG	PIF1	chr15:65113361-65113380_PIF1_+	exon_06	3.062
MKOv4_2639	TGAGGGCCACATCATCCTGG	PIF1	chr15:65112076-65112095_PIF1_+	exon_08	3.598
MKOv4_2640	TATGGACAGCAACCCTGAGC	PIF1	chr15:65111381-65111400_PIF1_-	exon_09	1.099
MKOv4_2641	GCCTGGTGAATGGTGCCCGA	PIF1	chr15:65110490-65110509_PIF1_-	exon_10	1.798
MKOv4_2642	TGGACGGTGCAGGCCACCGG	PIF1	chr15:65110215-65110234_PIF1_-	exon_11	2.622
MKOv4_2643	CATAGAAGTGCAGCACACGG	PIF1	chr15:65108805-65108824_PIF1_+	exon_12	2.358
MKOv4_2644	GACGAGGAGAAGCTGCCGCC	PIN1	chr19:9946027-9946046_PIN1_+	exon_01	1.932
MKOv4_2645	ATGCGCTTCTCCCAGCCGGG	PIN1	chr19:9946045-9946064_PIN1_-	exon_01	0.919
MKOv4_2646	AAGCGCATGAGCCGCAGCTC	PIN1	chr19:9946057-9946076_PIN1_+	exon_01	0.916
MKOv4_2647	GGAGAAGATCACCCGGACCA	PIN1	chr19:9949278-9949297_PIN1_+	exon_02	2.149
MKOv4_2648	GAAGATCACCCGGACCAAGG	PIN1	chr19:9949281-9949300_PIN1_+	exon_02	0.872
MKOv4_2649	GATCACCCGGACCAAGGAGG	PIN1	chr19:9949284-9949303_PIN1_+	exon_02	2.143
MKOv4_2650	GAGGCCCTGGAGCTGATCAA	PIN1	chr19:9949303-9949322_PIN1_+	exon_02	1.624
MKOv4_2651	AAGACGCCTCGTTTGCGCTG	PIN1	chr19:9959787-9959806_PIN1_+	exon_04	2.092
MKOv4_2652	GATGCCGGAATCCGTGAACA	PIN1	chr19:9959832-9959851_PIN1_-	exon_04	1.212
MKOv4_2653	CCCACCCTCACTCAGTGCGG	PIN1	chr19:9959863-9959882_PIN1_-	exon_04	1.231
MKOv4_2654	AGAACCCGCAACATGGCAGA	PLA2G2F	chr1:20465909-20465928_PLA2G2F_+	exon_01	0.933
MKOv4_2655	TATGAAGAAGTTCTTCACCG	PLA2G2F	chr1:20466671-20466690_PLA2G2F_+	exon_02	4.764
MKOv4_2656	GTGGCCATCCTTGCTGGCAG	PLA2G2F	chr1:20466690-20466709_PLA2G2F_+	exon_02	0.891
MKOv4_2657	GTAGCCCACGAAGGACAGGA	PLA2G2F	chr1:20470011-20470030_PLA2G2F_-	exon_03	1.086
MKOv4_2658	GTAGCAACCGTAGCCCACGA	PLA2G2F	chr1:20470020-20470039_PLA2G2F_-	exon_03	2.47
MKOv4_2659	ACGGTTGCTACTGTGGGCTG	PLA2G2F	chr1:20470029-20470048_PLA2G2F_+	exon_03	0.858
MKOv4_2660	TACCAGGAACTCTTTGACCA	PLA2G2F	chr1:20471098-20471117_PLA2G2F_+	exon_04	1.774
MKOv4_2661	TATCTCAGTGTTGTTCTCGA	PLA2G2F	chr1:20471156-20471175_PLA2G2F_-	exon_04	1.553
MKOv4_2662	CATGAACCAGACGTACCGAG	PLA2G2F	chr1:20474750-20474769_PLA2G2F_+	exon_05	2.209
MKOv4_2663	ACGTACCGAGAGGAGTACCG	PLA2G2F	chr1:20474760-20474779_PLA2G2F_+	exon_05	1.657
MKOv4_2664	ACCGGCGAAAGAGATCCCGG	PLK1	chr16:23690358-23690377_PLK1_+	exon_01	4.549
MKOv4_2665	TAGTGGACCCACGCAGCCGG	PLK1	chr16:23690384-23690403_PLK1_+	exon_01	2.832
MKOv4_2666	GAAAGCCCTGACTGAGCCTG	PLK1	chr16:23691431-23691450_PLK1_+	exon_02	1.249
MKOv4_2667	AGCCAAGCACAATTTGCCGT	PLK1	chr16:23691467-23691486_PLK1_-	exon_02	1.597
MKOv4_2668	AGAGGAAGAAGACCCTGTGT	PLK1	chr16:23692274-23692293_PLK1_+	exon_03	1.165
MKOv4_2669	GAAAGGGCACAGTTTCGAGG	PLK1	chr16:23692332-23692351_PLK1_+	exon_03	3.183
MKOv4_2670	CCTGCCTGACCATTCCACCA	PLK1	chr16:23695324-23695343_PLK1_+	exon_05	1.171
MKOv4_2671	GCTCTGTGATAACAGCGTGG	PLK1	chr16:23700566-23700585_PLK1_+	exon_08	1.393
MKOv4_2672	CATGAGCGAGCACTTGCTGA	PLK1	chr16:23700844-23700863_PLK1_+	exon_09	1.736
MKOv4_2673	GCTCCGCTACGCCCGCACTA	PLK1	chr16:23701309-23701328_PLK1_+	exon_10	1.419
MKOv4_2674	GCGCGGAGACAGGAAACCGG	PLK3	chr1:45266149-45266168_PLK3_-	exon_01	3.659
MKOv4_2675	TGTCAGTGGCCTCGTAGCAG	PLK3	chr1:45266526-45266545_PLK3_-	exon_02	1.229
MKOv4_2676	GAAGGCCCGGCACACCCTGT	PLK3	chr1:45267311-45267330_PLK3_+	exon_04	1.469
MKOv4_2677	GAGAACATGGAACTGAAGGT	PLK3	chr1:45267534-45267553_PLK3_+	exon_05	1.485
MKOv4_2678	ACAGGGCCACGGCCCTGAGG	PLK3	chr1:45268480-45268499_PLK3_+	exon_06	1.88
MKOv4_2679	TGGTAAAGAAGTCATGGCGC	PLK3	chr1:45268804-45268823_PLK3_-	exon_07	2.581
MKOv4_2680	GCTGATAGGGAGTCGATCGG	PLK3	chr1:45268950-45268969_PLK3_-	exon_08	1.077
MKOv4_2681	TGAGCGCCTCACCTCTGGCC	PLK3	chr1:45269356-45269375_PLK3_-	exon_09	1.322
MKOv4_2682	CGTGGGACACTGGCAAGCAG	PLK3	chr1:45269669-45269688_PLK3_+	exon_10	1.076
MKOv4_2683	GTGGCTGTGCTCTTCAACGA	PLK3	chr1:45270121-45270140_PLK3_+	exon_12	1.875
MKOv4_2684	GAAGGGTCCTCAGAATGCAA	PLRG1	chr4:155468902-155468921_PLRG1_-	exon_03	1.738
MKOv4_2685	CAAAGGTAATGCCACCGCTA	PLRG1	chr4:155467283-155467302_PLRG1_+	exon_05	1.42
MKOv4_2686	AGCTGCACAGTCCTTAGCGG	PLRG1	chr4:155467297-155467316_PLRG1_-	exon_05	3.435
MKOv4_2687	GAATTCATCGCTGTAGGCTG	PLRG1	chr4:155466989-155467008_PLRG1_+	exon_06	1.012
MKOv4_2688	GAAGTGAATACCGACATCCT	PLRG1	chr4:155467027-155467046_PLRG1_-	exon_06	1.425
MKOv4_2689	ACCCTGTAGAGTTTCCACGG	PLRG1	chr4:155465595-155465614_PLRG1_+	exon_07	2.181
MKOv4_2690	GTAGTCGAGATTCAACTGCA	PLRG1	chr4:155461749-155461768_PLRG1_-	exon_10	1.026
MKOv4_2691	GATGGAGTGCTTGTATCTGG	PLRG1	chr4:155459123-155459142_PLRG1_-	exon_13	1.861
MKOv4_2692	AAGCAGTGGAAATTCCCTGA	PLRG1	chr4:155459207-155459226_PLRG1_-	exon_13	1.917
MKOv4_2693	AAGAAACTCATCCAGTCAGC	PLRG1	chr4:155457873-155457892_PLRG1_-	exon_15	0.953
MKOv4_2694	AGGAGTCGAACTGTTGCCGC	PMS1	chr2:190656551-190656570_PMS1_-	exon_02	2.146
MKOv4_2695	TTCTCAGATCATCACTTCGG	PMS1	chr2:190656577-190656596_PMS1_+	exon_02	1.089
MKOv4_2696	AAACCTTCACATCTTGGTCA	PMS1	chr2:190670459-190670478_PMS1_+	exon_04	0.86
MKOv4_2697	ATACCTGAGATTCTTCAGAG	PMS1	chr2:190708791-190708810_PMS1_-	exon_06	1.468
MKOv4_2698	ACTAAGAACGATGTCAGCTG	PMS1	chr2:190719062-190719081_PMS1_-	exon_09	2.124
MKOv4_2699	ATCATGGGAGAACTCTCAGA	PMS1	chr2:190719330-190719349_PMS1_+	exon_09	1.855
MKOv4_2700	AATGAAGAGAGCCATTGAAC	PMS1	chr2:190728514-190728533_PMS1_+	exon_10	1.358
MKOv4_2701	CTGGGCCAAATTCCATGCGC	PMS1	chr2:190728585-190728604_PMS1_-	exon_10	1.386
MKOv4_2702	GCAGATGACCAAAGATACAG	PMS1	chr2:190732571-190732590_PMS1_+	exon_11	0.944
MKOv4_2703	AAACCATTCGCTGTAAGACG	PMS1	chr2:190732616-190732635_PMS1_-	exon_11	1.152
MKOv4_2704	TTGCTGGGTCACAAGGCCGC	PMS2	chr7:6035167-6035186_PMS2_+	exon_08	0.883
MKOv4_2705	TTACCTTCAACATCCAGCAG	PMS2	chr7:6029427-6029446_PMS2_+	exon_10	1.289
MKOv4_2706	GTTGCGAGATTAGTTGGCTG	PMS2	chr7:6026678-6026697_PMS2_+	exon_11	2.033
MKOv4_2707	GAGGCAGTGAGTTCCAGTCA	PMS2	chr7:6026960-6026979_PMS2_-	exon_11	0.907
MKOv4_2708	GAAGTTATACTTCTCGTCCG	PMS2	chr7:6022502-6022521_PMS2_+	exon_12	2.245
MKOv4_2709	CATAGTGGACCAGCATGCCA	PMS2	chr7:6022522-6022541_PMS2_-	exon_12	1.044
MKOv4_2710	CATGCTGAGCGACAGCCCTG	PMS2	chr7:6017281-6017300_PMS2_-	exon_14	1.901
MKOv4_2711	TTCATGCTGAGCGACAGCCC	PMS2	chr7:6017283-6017302_PMS2_-	exon_14	1.141
MKOv4_2712	GAAACTGATCACCCACATGG	PMS2	chr7:6013116-6013135_PMS2_-	exon_15	1.746
MKOv4_2713	GAAGAAACTGATCACCCACA	PMS2	chr7:6013119-6013138_PMS2_-	exon_15	2.747
MKOv4_2714	ACCAGGGCTTGCCCGTCCGA	PNKP	chr19:50370367-50370386_PNKP_+	exon_02	1.614
MKOv4_2715	AGATCCTGAGACCCGGACAG	PNKP	chr19:50369670-50369689_PNKP_-	exon_03	1.444
MKOv4_2716	GGACCCAGGAGTTGAAGCCG	PNKP	chr19:50368639-50368658_PNKP_-	exon_04	2.183
MKOv4_2717	TCTGGGAAGGTCTTTCCCAC	PNKP	chr19:50367599-50367618_PNKP_-	exon_05	2.084
MKOv4_2718	GCTCCGAGAGCTGGAAGCCG	PNKP	chr19:50367447-50367466_PNKP_-	exon_06	2.406
MKOv4_2719	AACCAGATGAGCATCGGGCG	PNKP	chr19:50367294-50367313_PNKP_-	exon_07	1.411
MKOv4_2720	GTGCTGGTGGCCACGCACGC	PNKP	chr19:50366998-50367017_PNKP_-	exon_08	0.885
MKOv4_2721	GAGAAAGAACTCCTCAGGCG	PNKP	chr19:50365670-50365689_PNKP_+	exon_11	2.809
MKOv4_2722	GTCGCAGTGGGATTCCCTGG	PNKP	chr19:50365444-50365463_PNKP_-	exon_12	1.536
MKOv4_2723	TGTGAGACAGCCCTGAAGCA	PNKP	chr19:50365083-50365102_PNKP_-	exon_14	2.297
MKOv4_2724	ATTCGGTGGCGCCCACGTGG	PNPLA5	chr22:44287673-44287692_PNPLA5_+	exon_01	1.187
MKOv4_2725	TACCTGGGCGCCCACCACGT	PNPLA5	chr22:44287687-44287706_PNPLA5_-	exon_01	1.481
MKOv4_2726	TCAGCGAAATGCCCAGCCGC	PNPLA5	chr22:44287007-44287026_PNPLA5_+	exon_02	2.63
MKOv4_2727	AAAGTATAAGGTGCAGACCA	PNPLA5	chr22:44285721-44285740_PNPLA5_+	exon_03	2.092
MKOv4_2728	ACAGGGCCAGACCTACCTCG	PNPLA5	chr22:44285193-44285212_PNPLA5_+	exon_04	3.765
MKOv4_2729	AAGGCTACCTGGATGCCCTG	PNPLA5	chr22:44283490-44283509_PNPLA5_-	exon_05	1.152
MKOv4_2730	TCACCAAGGAACCAGTGCTA	PNPLA5	chr22:44282346-44282365_PNPLA5_-	exon_06	2.061
MKOv4_2731	GTACGAGGGATCCCAGCCGG	PNPLA5	chr22:44280191-44280210_PNPLA5_-	exon_07	3.378
MKOv4_2732	GTGGCTGCCCGATGTGCCGG	PNPLA5	chr22:44277526-44277545_PNPLA5_-	exon_08	1.716
MKOv4_2733	TCCAGGACGCGAGTGGCCGG	PNPLA5	chr22:44276742-44276761_PNPLA5_+	exon_09	2.51
MKOv4_2734	AAGCACGCAATAAAGACAAG	POLA1	chrX:24732683-24732702_POLA1_+	exon_05	1.27
MKOv4_2735	GAAAGCTGTAGACTTGTCCA	POLA1	chrX:24733257-24733276_POLA1_+	exon_06	2.256
MKOv4_2736	TTTCTCTGTGCACACCGCCA	POLA1	chrX:24734550-24734569_POLA1_+	exon_07	1.531
MKOv4_2737	AGAGGAACAGGAGTTAATGG	POLA1	chrX:24735049-24735068_POLA1_-	exon_08	2.907
MKOv4_2738	AGCAGAGGAAGTGAAACAAG	POLA1	chrX:24735555-24735574_POLA1_+	exon_09	1.228
MKOv4_2739	CATGACACAACAGCTCACAT	POLA1	chrX:24741320-24741339_POLA1_-	exon_11	1.029
MKOv4_2740	ATATCTACTTACCCAGCCAG	POLA1	chrX:24744082-24744101_POLA1_+	exon_13	1.101
MKOv4_2741	AAAGCCATCACGACAAGCGG	POLA1	chrX:24745991-24746010_POLA1_-	exon_15	3.201
MKOv4_2742	GATCCAACATGCCAAAGCTT	POLA1	chrX:24755836-24755855_POLA1_+	exon_19	1.31
MKOv4_2743	GGTGAAAGAAATGCTACCTG	POLA1	chrX:24757507-24757526_POLA1_+	exon_20	3.206
MKOv4_2744	GAGCAAACGGAAGGCGCCGC	POLB	chr8:42196145-42196164_POLB_+	exon_01	1.575
MKOv4_2745	GCCGCAGGAGACTCTCAACG	POLB	chr8:42196160-42196179_POLB_+	exon_01	1.511
MKOv4_2746	CCGCAGGAGACTCTCAACGG	POLB	chr8:42196161-42196180_POLB_+	exon_01	2.795
MKOv4_2747	TTTGTAGTCCATCTGCTGCA	POLB	chr8:42210030-42210049_POLB_+	exon_06	0.51
MKOv4_2748	ATCACAGGTGCAGAGTCCAG	POLB	chr8:42218806-42218825_POLB_+	exon_10	1.244
MKOv4_2749	GAGAACATCCATGTCACCAC	POLB	chr8:42218825-42218844_POLB_-	exon_10	1.432
MKOv4_2750	ACACTCACCAGTGACTCCCA	POLB	chr8:42227495-42227514_POLB_-	exon_13	1.848
MKOv4_2751	GTGGAAATACCGGGAACCCA	POLB	chr8:42229139-42229158_POLB_+	exon_14	1.703
MKOv4_2752	AATACCGGGAACCCAAGGAC	POLB	chr8:42229144-42229163_POLB_+	exon_14	1.14
MKOv4_2753	GATACAGGCCTCATTCGCTC	POLB	chr8:42229166-42229185_POLB_-	exon_14	0.995
MKOv4_2754	GCAGGATGGATGGCAAGCGG	POLD1	chr19:50902104-50902123_POLD1_+	exon_02	2.66
MKOv4_2755	AGAAGTAGGGAGCGAAGCCG	POLD1	chr19:50905144-50905163_POLD1_-	exon_04	2.359
MKOv4_2756	GCAGCGCCACGGTGATGCGC	POLD1	chr19:50905502-50905521_POLD1_-	exon_06	1.32
MKOv4_2757	AAGGGCGCAATGCGCTGCCA	POLD1	chr19:50905938-50905957_POLD1_-	exon_08	2.501
MKOv4_2758	CAAGGTGCAGAGCTACGAGA	POLD1	chr19:50906437-50906456_POLD1_+	exon_09	2.001
MKOv4_2759	AGTCCAAGCAGACGGGCCGG	POLD1	chr19:50909506-50909525_POLD1_+	exon_11	2.592
MKOv4_2760	GAACGCCGTGGAGATGGCGA	POLD1	chr19:50910335-50910354_POLD1_+	exon_13	2.712
MKOv4_2761	GTACAGCGAGGAGAAGTCCA	POLD1	chr19:50912068-50912087_POLD1_-	exon_15	1.626
MKOv4_2762	AGTTTGTGAAGACCTCAGTG	POLD1	chr19:50912420-50912439_POLD1_+	exon_16	0.923
MKOv4_2763	CATCCAGGACCTGGCGCCGG	POLD1	chr19:50912812-50912831_POLD1_-	exon_17	1.274
MKOv4_2764	CAACAATGCCACCTTTGCCC	POLD2	chr7:44161577-44161596_POLD2_-	exon_03	1.298
MKOv4_2765	TTTCTGAGCAGGCTGCCCAG	POLD2	chr7:44161629-44161648_POLD2_-	exon_03	2.445
MKOv4_2766	CCTGCGGGAGGTCAGCGAGG	POLD2	chr7:44157544-44157563_POLD2_-	exon_04	2.1
MKOv4_2767	GCAGCCCTCCATCCTGCGGG	POLD2	chr7:44157556-44157575_POLD2_-	exon_04	1.954
MKOv4_2768	GGGTGTATGTATTTACTCCG	POLD2	chr7:44157298-44157317_POLD2_+	exon_05	1.023
MKOv4_2769	TGTATGTATTTACTCCGAGG	POLD2	chr7:44157301-44157320_POLD2_+	exon_05	0.902
MKOv4_2770	AGACGACGGGAAGTTTCTGG	POLD2	chr7:44156796-44156815_POLD2_-	exon_06	2.052
MKOv4_2771	GTTGCCAGCGAGGATAACCC	POLD2	chr7:44156458-44156477_POLD2_+	exon_07	1.403
MKOv4_2772	AACCCAGGCAGCCAGCGTGG	POLD2	chr7:44156070-44156089_POLD2_-	exon_08	1.882
MKOv4_2773	TTTCCGATACAGCAGCATGG	POLD2	chr7:44155437-44155456_POLD2_-	exon_10	1.521
MKOv4_2774	CAGATAAAGCTGGTCCGCCA	POLD3	chr11:74303705-74303724_POLD3_-	exon_01	0.924
MKOv4_2775	AAATGGCTGAGCTATACACT	POLD3	chr11:74305115-74305134_POLD3_+	exon_02	0.881
MKOv4_2776	AATGGCTGAGCTATACACTA	POLD3	chr11:74305116-74305135_POLD3_+	exon_02	1.913
MKOv4_2777	GAGACTGCCAGACACCAAGT	POLD3	chr11:74315802-74315821_POLD3_-	exon_03	0.861
MKOv4_2778	GAAGACGAAGAGGATTCAGC	POLD3	chr11:74329625-74329644_POLD3_-	exon_06	1.629
MKOv4_2779	CAGCAGGCAACAAGGCACCA	POLD3	chr11:74331069-74331088_POLD3_+	exon_07	1.452
MKOv4_2780	GGTTCAAGAGGTGGAGACGG	POLD3	chr11:74345684-74345703_POLD3_-	exon_10	1.804
MKOv4_2781	TTTGGCACTGGTTCAAGAGG	POLD3	chr11:74345693-74345712_POLD3_-	exon_10	0.966
MKOv4_2782	GAACCCAGAGAGGAACGAAA	POLD3	chr11:74351713-74351732_POLD3_+	exon_12	1.032
MKOv4_2783	TCTGGGCAAAGCCAACAGAC	POLD3	chr11:74351757-74351776_POLD3_+	exon_12	1.747
MKOv4_2784	ACACCTCAGAGACCTAGCTC	POLD4	chr11:67120761-67120780_POLD4_+	exon_01	0.915
MKOv4_2785	GCCCGCTGGGCACAGCAAGG	POLD4	chr11:67120795-67120814_POLD4_-	exon_01	0.544
MKOv4_2786	GGCCCGCTGGGCACAGCAAG	POLD4	chr11:67120796-67120815_POLD4_-	exon_01	-0.828
MKOv4_2787	GGGCCCGCTGGGCACAGCAA	POLD4	chr11:67120797-67120816_POLD4_-	exon_01	1.2
MKOv4_2788	GATGAGCCGCTTCCGGCCCA	POLD4	chr11:67120850-67120869_POLD4_+	exon_01	2.359
MKOv4_2789	CCAAATCGCAAATATGGCGC	POLE2	chr14:50154915-50154934_POLE2_-	exon_01	0.686
MKOv4_2790	TCTGAATTGTACACAAAGCG	POLE2	chr14:50141086-50141105_POLE2_+	exon_04	0.399
MKOv4_2791	TCAGGGTGAGAACCTATCAC	POLE2	chr14:50136264-50136283_POLE2_+	exon_06	1.578
MKOv4_2792	GGGTGAGAACCTATCACCGG	POLE2	chr14:50136267-50136286_POLE2_+	exon_06	3.019
MKOv4_2793	AGTAGTACTAGAGGGCTCAG	POLE2	chr14:50130035-50130054_POLE2_+	exon_10	0.415
MKOv4_2794	GATTTGGTTCCATCTTACCA	POLE2	chr14:50120875-50120894_POLE2_-	exon_14	1.194
MKOv4_2795	GGTAAGATGGAACCAAATCC	POLE2	chr14:50120876-50120895_POLE2_+	exon_14	0.428
MKOv4_2796	TGTGTTTGTACCTGGTCCAG	POLE2	chr14:50120904-50120923_POLE2_-	exon_14	0.018
MKOv4_2797	TTCTTACAGGGTTTATGCAG	POLE2	chr14:50116976-50116995_POLE2_+	exon_17	0.532
MKOv4_2798	TAGTCATATGCCCAATACAC	POLE2	chr14:50117080-50117099_POLE2_+	exon_17	0.507
MKOv4_2799	GGCAATGGCGGAGAGGCCCG	POLE3	chr9:116172558-116172577_POLE3_-	exon_02	1.194
MKOv4_2800	GGCGTACAGCACGAAGACGC	POLE3	chr9:116172343-116172362_POLE3_+	exon_03	1.052
MKOv4_2801	GTACAGCACGAAGACGCTGG	POLE3	chr9:116172346-116172365_POLE3_+	exon_03	1.058
MKOv4_2802	GCACGAAGACGCTGGCGGCG	POLE3	chr9:116172351-116172370_POLE3_+	exon_03	1.032
MKOv4_2803	CGGTGTCAACATCTCCAAGG	POLE3	chr9:116172393-116172412_POLE3_-	exon_03	0.615
MKOv4_2804	GGACGGTGTCAACATCTCCA	POLE3	chr9:116172396-116172415_POLE3_-	exon_03	2.241
MKOv4_2805	GTCTCCTCGCAGCTCCCGGA	POLE3	chr9:116172413-116172432_POLE3_-	exon_03	0.262
MKOv4_2806	CCATTGAAAGAAGCTCTGGA	POLE3	chr9:116171892-116171911_POLE3_-	exon_04	0.004
MKOv4_2807	CTGGAACTCCATCTCTTCCA	POLE3	chr9:116171924-116171943_POLE3_+	exon_04	0.588
MKOv4_2808	CAGTGATGTGCTCTCAGCCA	POLE3	chr9:116171944-116171963_POLE3_-	exon_04	1.189
MKOv4_2809	GCTCAAGGCCGGGATGGCGG	POLE4	chr2:75185794-75185813_POLE4_+	exon_01	1.855
MKOv4_2810	GTTGCCTCTGGCGCGAGTGA	POLE4	chr2:75185926-75185945_POLE4_+	exon_01	-0.39
MKOv4_2811	TCTGGCGCGAGTGAAGGCCT	POLE4	chr2:75185932-75185951_POLE4_+	exon_01	1.375
MKOv4_2812	AAGGCCTTCACTCGCGCCAG	POLE4	chr2:75185933-75185952_POLE4_-	exon_01	1.646
MKOv4_2813	GCGAGTGAAGGCCTTGGTGA	POLE4	chr2:75185938-75185957_POLE4_+	exon_01	1.264
MKOv4_2814	GTCGGGATCTGCCTTCACCA	POLE4	chr2:75185952-75185971_POLE4_-	exon_01	2.67
MKOv4_2815	AGATCCCGACGTGACGCTAG	POLE4	chr2:75185962-75185981_POLE4_+	exon_01	-0.431
MKOv4_2816	TGTCCCGCTAGCGTCACGTC	POLE4	chr2:75185969-75185988_POLE4_-	exon_01	-0.662
MKOv4_2817	ACAGGAAGCCATCTTCATTC	POLE4	chr2:75185986-75186005_POLE4_+	exon_01	0.114
MKOv4_2818	CTTCATTCTGGCACGAGCCG	POLE4	chr2:75185998-75186017_POLE4_+	exon_01	-0.387
MKOv4_2819	TAAGCGCTTAGGCAGTGCAG	POLE	chr12:133257234-133257253_POLE_-	exon_03	3.127
MKOv4_2820	TAATTCCTAGTGTTCTGCAG	POLE	chr12:133254296-133254315_POLE_-	exon_07	1.181
MKOv4_2821	GTTCAACAAGGTCATCTCGG	POLE	chr12:133253954-133253973_POLE_+	exon_08	3.256
MKOv4_2822	GGAGACCAAACCCACCATCA	POLE	chr12:133252352-133252371_POLE_-	exon_11	1.857
MKOv4_2823	CTTCCAGAAGGACAGCCAGG	POLE	chr12:133252027-133252046_POLE_-	exon_12	1.673
MKOv4_2824	GAGGGACAGTTACCTTCCTG	POLE	chr12:133250265-133250284_POLE_-	exon_13	2.203
MKOv4_2825	TCTGTGCACCATTATTCCCA	POLE	chr12:133249764-133249783_POLE_-	exon_14	2.158
MKOv4_2826	GAAGGCCTGCACCATCAGCA	POLE	chr12:133249369-133249388_POLE_+	exon_15	2.897
MKOv4_2827	GCAAGTCACCAACTTTGAAG	POLE	chr12:133248803-133248822_POLE_-	exon_16	0.946
MKOv4_2828	GCTGGGAACGTCCTTCAGGG	POLE	chr12:133245475-133245494_POLE_+	exon_17	3.139
MKOv4_2829	AAGGTGGCCGGCGCCACCGT	POLG	chr15:89876945-89876964_POLG_-	exon_02	2.119
MKOv4_2830	CTGGCAGGAGCAGTTAGTGG	POLG	chr15:89873368-89873387_POLG_-	exon_03	1.459
MKOv4_2831	GAAAGCCAGAAGAGGCCCAG	POLG	chr15:89872176-89872195_POLG_-	exon_04	2.033
MKOv4_2832	GAGGTGCACAGACTTTATGT	POLG	chr15:89871995-89872014_POLG_-	exon_05	1.179
MKOv4_2833	CCTGATGCAGTACTGTGCCC	POLG	chr15:89871745-89871764_POLG_-	exon_06	1.05
MKOv4_2834	CAGCAAGTTGCCCATCGAGG	POLG	chr15:89870179-89870198_POLG_-	exon_08	1.637
MKOv4_2835	ATGCAGGGTCGTCTAGCCGG	POLG	chr15:89868877-89868896_POLG_+	exon_10	3.31
MKOv4_2836	ACCCAGCCCAGCTATCACCA	POLG	chr15:89866699-89866718_POLG_-	exon_13	2.024
MKOv4_2837	ACGCCCATAAACGTATCAGG	POLG	chr15:89865972-89865991_POLG_-	exon_14	2.566
MKOv4_2838	GGTGCCGGCAGTCACCACTT	POLG	chr15:89865018-89865037_POLG_+	exon_16	0.992
MKOv4_2839	GCACAAGTTCGTGAGTCCCG	POLH	chr6:43550838-43550857_POLH_+	exon_03	2.132
MKOv4_2840	GGTGAGGTTAGCTTTCCCAC	POLH	chr6:43550857-43550876_POLH_-	exon_03	2.586
MKOv4_2841	CGTGGGAGCAGTGATTGTGG	POLH	chr6:43565515-43565534_POLH_+	exon_05	0.907
MKOv4_2842	AATGAGAGCAGCCATAGAGA	POLH	chr6:43565539-43565558_POLH_+	exon_05	3.265
MKOv4_2843	CAAGCCCAACCGCCAAACCC	POLH	chr6:43568754-43568773_POLH_+	exon_06	1.043
MKOv4_2844	TGGCTATATGCCATGTGCCG	POLH	chr6:43572356-43572375_POLH_+	exon_08	1.059
MKOv4_2845	GAAGTTCTTACTACAGCCAA	POLH	chr6:43572423-43572442_POLH_-	exon_08	1.022
MKOv4_2846	GTGGCTGTTGCAATTAGCCC	POLH	chr6:43572999-43573018_POLH_+	exon_09	1.541
MKOv4_2847	AATGCTCACAACCAGCTGGG	POLH	chr6:43578307-43578326_POLH_-	exon_10	2.264
MKOv4_2848	ATACGGCAGAAACAACCTGG	POLH	chr6:43582165-43582184_POLH_-	exon_11	3.305
MKOv4_2849	GCGGCGGGATGGAGAAGCTG	POLI	chr18:51795909-51795928_POLI_+	exon_01	0.868
MKOv4_2850	TCTGGATGAAGCATTTGGTG	POLI	chr18:51797754-51797773_POLI_-	exon_02	1.151
MKOv4_2851	GCAAAGTGATGAACTTTCTG	POLI	chr18:51804170-51804189_POLI_+	exon_04	0.106
MKOv4_2852	TGGTCCTGAGAGTATCACAG	POLI	chr18:51809360-51809379_POLI_-	exon_06	1.382
MKOv4_2853	GTGGTCCTGAGAGTATCACA	POLI	chr18:51809361-51809380_POLI_-	exon_06	1.12
MKOv4_2854	GCTTCTCAGAGGAATACCGA	POLI	chr18:51813699-51813718_POLI_-	exon_08	1.717
MKOv4_2855	ACGACCATAGTGCTTCTCAG	POLI	chr18:51813710-51813729_POLI_-	exon_08	1.972
MKOv4_2856	AACCGGGATTTCCTACCAAG	POLI	chr18:51820067-51820086_POLI_+	exon_10	0.947
MKOv4_2857	CAAGGACCTAAAGAACCTCA	POLI	chr18:51820520-51820539_POLI_+	exon_10	1.525
MKOv4_2858	GTAGCAACAGACTCTCATGA	POLI	chr18:51820655-51820674_POLI_+	exon_10	1.832
MKOv4_2859	TACCATAGTGCACATTGACA	POLK	chr5:74865212-74865231_POLK_+	exon_04	0.145
MKOv4_2860	ATCCATGTCAATGTGCACTA	POLK	chr5:74865217-74865236_POLK_-	exon_04	0.239
MKOv4_2861	AAGGATAAACCCATTGCTGT	POLK	chr5:74865279-74865298_POLK_+	exon_04	0.16
MKOv4_2862	ACTCATTGATCCTACAGCAA	POLK	chr5:74865292-74865311_POLK_-	exon_04	0.11
MKOv4_2863	TGGAACATCAGCCCAGGAAG	POLK	chr5:74877197-74877216_POLK_+	exon_07	0.267
MKOv4_2864	GTACAGAACTTTACCAACAG	POLK	chr5:74880643-74880662_POLK_+	exon_09	0.379
MKOv4_2865	GAGAAAGCAATGCCCTCTGT	POLK	chr5:74880659-74880678_POLK_-	exon_09	0.152
MKOv4_2866	GTGTGTTGAACCTAGACCCA	POLK	chr5:74880724-74880743_POLK_-	exon_09	1.448
MKOv4_2867	TAGGTTCAACACACCTGACG	POLK	chr5:74880730-74880749_POLK_+	exon_09	0.681
MKOv4_2868	AGGACAGGAAACACCAACAA	POLK	chr5:74892077-74892096_POLK_+	exon_13	2.114
MKOv4_2869	TACTTGCAAAGATTCCTAGG	POLL	chr10:103347028-103347047_POLL_-	exon_02	0.921
MKOv4_2870	CATACTTCAATGGATCCCAG	POLL	chr10:103347107-103347126_POLL_-	exon_02	1.388
MKOv4_2871	TGTGAGTGACACCTGGGCCC	POLL	chr10:103345782-103345801_POLL_+	exon_03	2.279
MKOv4_2872	GAGAAGCAGATTGTTCAGCA	POLL	chr10:103345826-103345845_POLL_-	exon_03	2.06
MKOv4_2873	GGCACCAAACACCCAAGCCC	POLL	chr10:103345075-103345094_POLL_-	exon_04	1.793
MKOv4_2874	AGAAAGGGCTGTCTGAAGCA	POLL	chr10:103345145-103345164_POLL_+	exon_04	1.019
MKOv4_2875	GAGGGCCCTGGGCTATGCCA	POLL	chr10:103344409-103344428_POLL_-	exon_05	2.878
MKOv4_2876	ACTGTAATGCTTCAGGCCGA	POLL	chr10:103342571-103342590_POLL_+	exon_07	2.351
MKOv4_2877	TGGCATGTGGTTCATACCGA	POLL	chr10:103340111-103340130_POLL_-	exon_08	2.515
MKOv4_2878	TCAGCAACAGAAGTACTTGG	POLL	chr10:103339515-103339534_POLL_-	exon_09	2.229
MKOv4_2879	AGGAAGCGGCATCGCCGCTA	POLM	chr7:44121980-44121999_POLM_+	exon_01	1.269
MKOv4_2880	GTACAGGCTGCCCAGCTCCC	POLM	chr7:44120358-44120377_POLM_+	exon_02	1.221
MKOv4_2881	GGGAAGGGCCTTGAGCACCG	POLM	chr7:44119242-44119261_POLM_+	exon_04	2.15
MKOv4_2882	AGAGAGTTCGGCGCTCAGAG	POLM	chr7:44118357-44118376_POLM_-	exon_05	0.986
MKOv4_2883	GTGTGAAGACTGCTGACCGG	POLM	chr7:44116184-44116203_POLM_-	exon_06	3.021
MKOv4_2884	GCCACCGTCACGCTGACCGG	POLM	chr7:44114009-44114028_POLM_-	exon_07	2.633
MKOv4_2885	GAAGTTGCAGGGCCATGACG	POLM	chr7:44113810-44113829_POLM_-	exon_08	1.51
MKOv4_2886	GGCGAAAGGGAACTGGCTGA	POLM	chr7:44113406-44113425_POLM_+	exon_09	1.203
MKOv4_2887	GCTGCGCCGCTTCAGCCGGA	POLM	chr7:44113274-44113293_POLM_-	exon_10	2.077
MKOv4_2888	GAGGAAGGTACTCAAGGCCC	POLM	chr7:44112910-44112929_POLM_+	exon_11	2.705
MKOv4_2889	GCTCAAACAGGCAGCAGCCC	POLN	chr4:2209767-2209786_POLN_-	exon_05	0.924
MKOv4_2890	GAAGATACTGATGACGCCGA	POLN	chr4:2209883-2209902_POLN_-	exon_05	2.934
MKOv4_2891	TATCTGGGACCAAGAACAGG	POLN	chr4:2200273-2200292_POLN_-	exon_06	1.288
MKOv4_2892	CAGAACAGGACCACAGGCCG	POLN	chr4:2200346-2200365_POLN_+	exon_06	1.467
MKOv4_2893	GATGAAACAAACATGGCCCT	POLN	chr4:2130932-2130951_POLN_+	exon_18	2.864
MKOv4_2894	TTTCTACTCTGACTTCACAG	POLN	chr4:2129842-2129861_POLN_-	exon_19	1.907
MKOv4_2895	CAAGAAGGTGGTGTACGCGG	POLN	chr4:2097593-2097612_POLN_-	exon_20	3.618
MKOv4_2896	GAGCGGCTGGCTGCTTGCCT	POLN	chr4:2087447-2087466_POLN_-	exon_21	1.058
MKOv4_2897	TGAGCGTGAATCCTTGGCAG	POLN	chr4:2083416-2083435_POLN_+	exon_22	3.577
MKOv4_2898	GTGCGACATGGGCCTGGCGG	POLN	chr4:2073932-2073951_POLN_+	exon_26	2.061
MKOv4_2899	AGGCAGCGACCAAGGCCGGG	POLQ	chr3:121264579-121264598_POLQ_+	exon_01	1.254
MKOv4_2900	GAGGCGATTGATCAGACCAT	POLQ	chr3:121258308-121258327_POLQ_+	exon_04	2.385
MKOv4_2901	AAAGTTCCAGCAGATACCCT	POLQ	chr3:121255990-121256009_POLQ_+	exon_05	2.484
MKOv4_2902	ATTGAAGGAGCCTTTCGTCA	POLQ	chr3:121238885-121238904_POLQ_-	exon_09	1.615
MKOv4_2903	AAAGGCATAGCTCTCCTTCA	POLQ	chr3:121230819-121230838_POLQ_-	exon_10	1.479
MKOv4_2904	TTGGCTGCAAGTATGAAAGA	POLQ	chr3:121229008-121229027_POLQ_-	exon_11	1.107
MKOv4_2905	GAGCTAGTGGGAGTTGAAGA	POLQ	chr3:121217405-121217424_POLQ_-	exon_13	1.029
MKOv4_2906	GTTGTGCCAGCCCAGACGGT	POLQ	chr3:121212528-121212547_POLQ_+	exon_15	1.445
MKOv4_2907	AAGGACACCAACCTGGCAGC	POLQ	chr3:121207726-121207745_POLQ_-	exon_16	1.814
MKOv4_2908	GTTGGACTGGCAGTATGCTG	POLQ	chr3:121203941-121203960_POLQ_-	exon_17	2.113
MKOv4_2909	GATGGCGGCTTCTCAGGCGG	POLR1C	chr6:43484847-43484866_POLR1C_+	exon_01	2.015
MKOv4_2910	GGAGGAAATGCGGAGCCGCG	POLR1C	chr6:43484868-43484887_POLR1C_+	exon_01	1.604
MKOv4_2911	GGACCAGGACCGCTTCGAGA	POLR1C	chr6:43485094-43485113_POLR1C_+	exon_02	1.934
MKOv4_2912	AAACTCACTGGAGTTTGACA	POLR1C	chr6:43487103-43487122_POLR1C_+	exon_03	0.987
MKOv4_2913	CCAGGCTGATCTCTTTCCAG	POLR1C	chr6:43488050-43488069_POLR1C_+	exon_06	1.684
MKOv4_2914	ACTGGTCGGATAGTGCCCTC	POLR1C	chr6:43488069-43488088_POLR1C_-	exon_06	1.004
MKOv4_2915	ATTGAGGTGCAGGAAGTCCA	POLR1C	chr6:43488491-43488510_POLR1C_+	exon_07	1.105
MKOv4_2916	TGCTGAAGGTATCCAGCCGG	POLR1C	chr6:43488698-43488717_POLR1C_-	exon_08	1.783
MKOv4_2917	GATATAATGATCTCGAACCC	POLR1C	chr6:43488766-43488785_POLR1C_-	exon_08	1.145
MKOv4_2918	AGTCTCTGTTGAGTCAACGG	POLR1C	chr6:43488918-43488937_POLR1C_+	exon_09	1.43
MKOv4_2919	GTTTGGCAATATGTACGACG	POLR2B	chr4:57845142-57845161_POLR2B_+	exon_02	1.455
MKOv4_2920	GAGCACCATCTCTTTCCCAA	POLR2B	chr4:57860620-57860639_POLR2B_-	exon_05	1.764
MKOv4_2921	AAATAGCCACCAGGATCCAA	POLR2B	chr4:57860991-57861010_POLR2B_-	exon_06	1.635
MKOv4_2922	AATCACTGACACCAACATGA	POLR2B	chr4:57871558-57871577_POLR2B_-	exon_09	1.683
MKOv4_2923	TAGGAGAATTTAAACGACGC	POLR2B	chr4:57876568-57876587_POLR2B_-	exon_12	1.16
MKOv4_2924	GATCAGAGATATTCGAGAGA	POLR2B	chr4:57881676-57881695_POLR2B_+	exon_15	0.878
MKOv4_2925	TAATAGATGCACAGACACCA	POLR2B	chr4:57883365-57883384_POLR2B_-	exon_16	2.075
MKOv4_2926	AAACACATACCAGTCTGCTA	POLR2B	chr4:57883734-57883753_POLR2B_+	exon_17	1.743
MKOv4_2927	ATGGTAACTCTCAATCAGGA	POLR2B	chr4:57889702-57889721_POLR2B_+	exon_20	1.05
MKOv4_2928	GTGACCAATAGTCATACGAG	POLR2B	chr4:57890235-57890254_POLR2B_-	exon_22	1.812
MKOv4_2929	AATCCGCAAGACCATCATGC	POLR2E	chr19:1095260-1095279_POLR2E_-	exon_01	2.129
MKOv4_2930	TTGGGCTTTGAACTCCTCCA	POLR2E	chr19:1094006-1094025_POLR2E_+	exon_02	1.995
MKOv4_2931	CCTGGGTCACCAGATAGCCA	POLR2E	chr19:1094044-1094063_POLR2E_+	exon_02	1.978
MKOv4_2932	GCAGGAGGAGAACATCACAC	POLR2E	chr19:1091838-1091857_POLR2E_-	exon_03	3.498
MKOv4_2933	GTACTGCCAGCGCATGCAGG	POLR2E	chr19:1091853-1091872_POLR2E_-	exon_03	1.656
MKOv4_2934	GGAGCTGCTCATCAACATCA	POLR2E	chr19:1090918-1090937_POLR2E_-	exon_04	1.025
MKOv4_2935	TGAGCACGTCGTCATGACCA	POLR2E	chr19:1090117-1090136_POLR2E_-	exon_05	2.394
MKOv4_2936	GCTGCCCAGGATCCAGGCGG	POLR2E	chr19:1089924-1089943_POLR2E_-	exon_06	3.211
MKOv4_2937	TCCGAGAGAACCAGCTGCCC	POLR2E	chr19:1089937-1089956_POLR2E_-	exon_06	0.883
MKOv4_2938	CAGGTACATCACCTACCGGC	POLR2E	chr19:1089496-1089515_POLR2E_-	exon_07	1.396
MKOv4_2939	AGAGTAATTGCCCATGACAC	POLR3C	chr1:145609209-145609228_POLR3C_-	exon_02	1.349
MKOv4_2940	AGACCGGCTCACAGAGACCA	POLR3C	chr1:145608410-145608429_POLR3C_-	exon_03	1.03
MKOv4_2941	TTGGTAGTATAGATGTACCG	POLR3C	chr1:145608520-145608539_POLR3C_+	exon_03	1.792
MKOv4_2942	TTATACAGATGGCAAGACCA	POLR3C	chr1:145608282-145608301_POLR3C_-	exon_04	1.149
MKOv4_2943	GAGCGCAGTTGCTAACAGGA	POLR3C	chr1:145601756-145601775_POLR3C_-	exon_06	0.926
MKOv4_2944	GAACATGAAACTCACCTCAT	POLR3C	chr1:145601515-145601534_POLR3C_+	exon_07	0.995
MKOv4_2945	GATGTTATAGCCAACAGGTA	POLR3C	chr1:145598584-145598603_POLR3C_+	exon_08	0.204
MKOv4_2946	GGAAAGTCTGGCGACAGTGG	POLR3C	chr1:145598264-145598283_POLR3C_-	exon_09	1.061
MKOv4_2947	GGGATGCTAATGCCTTATGG	POLR3C	chr1:145597551-145597570_POLR3C_+	exon_10	0.95
MKOv4_2948	TATGCAGGCTACTGGTGCAG	POLR3C	chr1:145594124-145594143_POLR3C_-	exon_14	1.17
MKOv4_2949	CTTTGAGGAATTCAGTGCTG	PPP3R2	chr9:104356738-104356757_PPP3R2_-	exon_01	0.869
MKOv4_2950	ATCCTGGACAAGGATGGCGA	PPP3R2	chr9:104356770-104356789_PPP3R2_-	exon_01	1.485
MKOv4_2951	GATGGTGGGCAACAACCTGA	PPP3R2	chr9:104356831-104356850_PPP3R2_-	exon_01	2.526
MKOv4_2952	ATCGACGTCTTCGACACCGA	PPP3R2	chr9:104357010-104357029_PPP3R2_-	exon_01	1.348
MKOv4_2953	GGAGCTGCGCCACAACCCGT	PPP3R2	chr9:104357044-104357063_PPP3R2_-	exon_01	2.754
MKOv4_2954	GTTGTGGCGCAGCTCCGGCA	PPP3R2	chr9:104357048-104357067_PPP3R2_+	exon_01	1.812
MKOv4_2955	AAGTGGGAGCACATCTCCGC	PPP3R2	chr9:104357160-104357179_PPP3R2_+	exon_01	2.43
MKOv4_2956	AGTGGGAGCACATCTCCGCC	PPP3R2	chr9:104357161-104357180_PPP3R2_+	exon_01	1.254
MKOv4_2957	AAACGAGGCCAGTTACCCGG	PPP3R2	chr9:104357179-104357198_PPP3R2_-	exon_01	3.814
MKOv4_2958	CCGTTGCCAGATGTCCACAA	PPP3R2	chr9:104357203-104357222_PPP3R2_-	exon_01	0.861
MKOv4_2959	CATGGCGGAGATCAGCGACC	PPP4C	chr16:30087698-30087717_PPP4C_+	exon_02	0.952
MKOv4_2960	CAGGTCGCTGATCTCCGCCA	PPP4C	chr16:30087700-30087719_PPP4C_-	exon_02	2.655
MKOv4_2961	TAGAGGAGAGCAACGTGCAG	PPP4C	chr16:30092591-30092610_PPP4C_+	exon_03	2.366
MKOv4_2962	GGAGAGCAACGTGCAGAGGG	PPP4C	chr16:30092595-30092614_PPP4C_+	exon_03	1.75
MKOv4_2963	TGAGGTCATAGAATTGTCCA	PPP4C	chr16:30093822-30093841_PPP4C_-	exon_04	1.292
MKOv4_2964	GACCAACTACCTCTTCATGG	PPP4C	chr16:30094087-30094106_PPP4C_+	exon_05	1.876
MKOv4_2965	GATCGCATCACACTGATCCG	PPP4C	chr16:30094727-30094746_PPP4C_+	exon_06	2.746
MKOv4_2966	GATTGTCCGAATCTGATCCA	PPP4C	chr16:30095019-30095038_PPP4C_-	exon_07	1.981
MKOv4_2967	CAAGTGGCACTTCAATGAGA	PPP4C	chr16:30096117-30096136_PPP4C_+	exon_08	1.416
MKOv4_2968	TCACAGGAAGTAGTCGGCCA	PPP4C	chr16:30096364-30096383_PPP4C_-	exon_09	2.354
MKOv4_2969	TGATCAGTGATCCTTCACGT	PPP4R1	chr18:9583118-9583137_PPP4R1_-	exon_09	2.584
MKOv4_2970	CAACATGTCAAGAAATCCGA	PPP4R1	chr18:9583169-9583188_PPP4R1_-	exon_09	1.384
MKOv4_2971	GATGGAAGACCATGCTGCTG	PPP4R1	chr18:9570563-9570582_PPP4R1_-	exon_11	1.692
MKOv4_2972	GGATGTACAAGTCAGGCCAG	PPP4R1	chr18:9570638-9570657_PPP4R1_-	exon_11	2.444
MKOv4_2973	GCTGGAAGCACGTAGTGCAG	PPP4R1	chr18:9563508-9563527_PPP4R1_+	exon_12	1.571
MKOv4_2974	CGAGTGTCAAGGCCACACCA	PPP4R1	chr18:9559476-9559495_PPP4R1_+	exon_14	1.952
MKOv4_2975	GTGTCAAGGCCACACCAGGG	PPP4R1	chr18:9559479-9559498_PPP4R1_+	exon_14	1.846
MKOv4_2976	TACCTGGCAGACAAAGACAA	PPP4R1	chr18:9550047-9550066_PPP4R1_+	exon_18	1.42
MKOv4_2977	AACACCACCAACGTTCGGAG	PPP4R1	chr18:9550133-9550152_PPP4R1_-	exon_18	1.941
MKOv4_2978	TGAGGATGACTGCCTTCCCA	PPP4R1	chr18:9549309-9549328_PPP4R1_-	exon_19	2.108
MKOv4_2979	CCGGCAGCACTGTACAGAAG	PPP4R2	chr3:73114240-73114259_PPP4R2_+	exon_08	-0.798
MKOv4_2980	ACTGAAATCCATCGCGGCGG	PPP4R4	chr14:94640822-94640841_PPP4R4_-	exon_01	2.525
MKOv4_2981	CTGACTGAAATCCATCGCGG	PPP4R4	chr14:94640825-94640844_PPP4R4_-	exon_01	3.267
MKOv4_2982	AGTGCTGGTCAAGATGTCCA	PPP4R4	chr14:94674799-94674818_PPP4R4_+	exon_03	1.054
MKOv4_2983	AAAGTATTACCTCATGCCGT	PPP4R4	chr14:94697643-94697662_PPP4R4_-	exon_05	2.564
MKOv4_2984	TGTTTGGGAAAGTTGTGCCT	PPP4R4	chr14:94700012-94700031_PPP4R4_-	exon_06	0.854
MKOv4_2985	TAAGCGAGAAATACTTCCTC	PPP4R4	chr14:94700902-94700921_PPP4R4_+	exon_07	2.371
MKOv4_2986	GTACTTCAGGGTCATGGCAA	PPP4R4	chr14:94708691-94708710_PPP4R4_-	exon_11	1.044
MKOv4_2987	TTGTTTCTAGAATTGGGCCA	PPP4R4	chr14:94718076-94718095_PPP4R4_+	exon_16	1.014
MKOv4_2988	TTCTTGGGCAGACTTTGCGT	PPP4R4	chr14:94731744-94731763_PPP4R4_-	exon_21	1.466
MKOv4_2989	CAACTGAGTTACCTGTCCCA	PPP4R4	chr14:94741790-94741809_PPP4R4_-	exon_24	1.853
MKOv4_2990	TATCGCTGGCTCAACTACGG	PRIM1	chr12:57145985-57146004_PRIM1_-	exon_01	1.663
MKOv4_2991	CCAGCGATAGTACTGAGAGT	PRIM1	chr12:57145996-57146015_PRIM1_+	exon_01	0.638
MKOv4_2992	AAGCAGCTCGGGCAGCTCGG	PRIM1	chr12:57146044-57146063_PRIM1_+	exon_01	2.51
MKOv4_2993	CAACACAATACAGTGAAGCT	PRIM1	chr12:57140791-57140810_PRIM1_-	exon_03	-0.771
MKOv4_2994	GTGCTGGACCCTCATGACAA	PRIM1	chr12:57140598-57140617_PRIM1_-	exon_04	0.891
MKOv4_2995	TTGGATTTAAGCATCGTCTC	PRIM1	chr12:57139940-57139959_PRIM1_-	exon_05	-0.993
MKOv4_2996	CTGGATATCAATGTCAGCAA	PRIM1	chr12:57135269-57135288_PRIM1_-	exon_09	0.898
MKOv4_2997	CTGACATTGATATCCAGCCG	PRIM1	chr12:57135272-57135291_PRIM1_+	exon_09	0.842
MKOv4_2998	GATGTCAAACATAGAACCAG	PRIM1	chr12:57132220-57132239_PRIM1_-	exon_11	2.432
MKOv4_2999	GGAGAACTTCTTAAGAAGAG	PRIM1	chr12:57127933-57127952_PRIM1_-	exon_12	0.095
MKOv4_3000	GAGGGTAGGAAGCATTCCTC	PRIM2	chr6:57183294-57183313_PRIM2_-	exon_02	1.891
MKOv4_3001	AAACTGAAGGCAATGAGGGT	PRIM2	chr6:57183308-57183327_PRIM2_-	exon_02	0.752
MKOv4_3002	TCAGTGAAGAACTTAGACGC	PRIM2	chr6:57190719-57190738_PRIM2_+	exon_05	2.668
MKOv4_3003	ATTTAGAGCCAAACTGTCCA	PRIM2	chr6:57246936-57246955_PRIM2_+	exon_07	0.235
MKOv4_3004	TACCTGAGGTGATTGAGCAG	PRIM2	chr6:57372339-57372358_PRIM2_-	exon_08	1.36
MKOv4_3005	CATCCGTCACAGCTTTGGAA	PRIM2	chr6:57467103-57467122_PRIM2_+	exon_11	0.143
MKOv4_3006	GCAGCTCTGGATCACTGTGA	PRIM2	chr6:57472372-57472391_PRIM2_-	exon_12	1.061
MKOv4_3007	TCATACAAGATCTCTCCTGG	PRIM2	chr6:57472409-57472428_PRIM2_+	exon_12	0.934
MKOv4_3008	CATACAAGATCTCTCCTGGA	PRIM2	chr6:57472410-57472429_PRIM2_+	exon_12	0.437
MKOv4_3009	AGCCAACGTATTCTAAATGG	PRIM2	chr6:57512523-57512542_PRIM2_+	exon_14	0.84
MKOv4_3010	GCAGGAGACCTTGTCCGCTG	PRKDC	chr8:48872623-48872642_PRKDC_-	exon_01	1.99
MKOv4_3011	TCTGGGTGAACTTAAGACCC	PRKDC	chr8:48866369-48866388_PRKDC_-	exon_06	1.517
MKOv4_3012	GAGACACGTAGTTGTCCAGA	PRKDC	chr8:48855858-48855877_PRKDC_+	exon_10	1.175
MKOv4_3013	AGACGCTTGCAACAGACTGG	PRKDC	chr8:48848930-48848949_PRKDC_+	exon_12	1.476
MKOv4_3014	AGCTAGGAACACCTTCACTA	PRKDC	chr8:48848338-48848357_PRKDC_+	exon_13	2.15
MKOv4_3015	TAAACCAGTGGTCCTTCCAA	PRKDC	chr8:48847571-48847590_PRKDC_-	exon_14	2.224
MKOv4_3016	GCTGGATGCAAGTTAGCCGC	PRKDC	chr8:48843280-48843299_PRKDC_+	exon_17	1.634
MKOv4_3017	CAGAAGAAAGGTCAAACAAG	PRKDC	chr8:48840388-48840407_PRKDC_+	exon_20	1.563
MKOv4_3018	TCAGGTATCCATCCAGGCAG	PRKDC	chr8:48839772-48839791_PRKDC_+	exon_21	1.809
MKOv4_3019	ATAGAGCTGGTACATGGGTG	PRKDC	chr8:48825018-48825037_PRKDC_+	exon_25	1.327
MKOv4_3020	ACTGGAGCAGATTAGGGACA	PRPF19	chr11:60673834-60673853_PRPF19_+	exon_01	0.977
MKOv4_3021	CAACAACCAGCCTCTCTCCG	PRPF19	chr11:60671208-60671227_PRPF19_-	exon_02	1.532
MKOv4_3022	GAGACGGGCAATGACACGGC	PRPF19	chr11:60670240-60670259_PRPF19_+	exon_04	1.902
MKOv4_3023	GGCACAATGAGGCCAGCCTG	PRPF19	chr11:60670089-60670108_PRPF19_+	exon_05	1.044
MKOv4_3024	GCGCTCCGTGGTTAGCACAG	PRPF19	chr11:60668977-60668996_PRPF19_+	exon_07	0.879
MKOv4_3025	AGACCCAGACACTCACCACG	PRPF19	chr11:60668751-60668770_PRPF19_+	exon_08	1.663
MKOv4_3026	GGAAGGGTGAAACACCACGC	PRPF19	chr11:60668057-60668076_PRPF19_+	exon_10	3.904
MKOv4_3027	GCTCAGGAGATAGTCGCCAG	PRPF19	chr11:60666636-60666655_PRPF19_+	exon_11	2.258
MKOv4_3028	GACAGGGCGTGTGCTCACCA	PRPF19	chr11:60666361-60666380_PRPF19_-	exon_12	1.824
MKOv4_3029	GTAGTAACCATTCTCAGAGA	PRPF19	chr11:60665666-60665685_PRPF19_+	exon_14	1.815
MKOv4_3030	GTCTTGAGTACATACCAGCG	PRSS37	chr7:141540801-141540820_PRSS37_+	exon_01	0.439
MKOv4_3031	CGGTAAATAGCAGTGAGCTG	PRSS37	chr7:141539137-141539156_PRSS37_+	exon_02	0.806
MKOv4_3032	TTTGATGAGGACGCCCACAC	PRSS37	chr7:141539176-141539195_PRSS37_+	exon_02	0.617
MKOv4_3033	TGATGAGGACGCCCACACAG	PRSS37	chr7:141539178-141539197_PRSS37_+	exon_02	2.712
MKOv4_3034	ATGAGCATGAGGTCATCCTG	PRSS37	chr7:141537782-141537801_PRSS37_+	exon_03	0.946
MKOv4_3035	TGAGCATGAGGTCATCCTGT	PRSS37	chr7:141537783-141537802_PRSS37_+	exon_03	1.282
MKOv4_3036	TCACACATAAGGAATTCCTG	PRSS37	chr7:141536944-141536963_PRSS37_+	exon_04	1.757
MKOv4_3037	TTCTCGATCAGACATCACGG	PRSS37	chr7:141536993-141537012_PRSS37_+	exon_04	3.445
MKOv4_3038	CTGGATTGAGAACACTGCTA	PRSS37	chr7:141536206-141536225_PRSS37_-	exon_05	0.572
MKOv4_3039	TTTGCAGATGACAGTAGCAA	PRSS37	chr7:141536306-141536325_PRSS37_+	exon_05	1.357
MKOv4_3040	CGTCAAGAAGGGCTCGACCG	PSMA7	chr20:60718266-60718285_PSMA7_-	exon_01	1.519
MKOv4_3041	CTTCCAAGTGGAGTACGCGC	PSMA7	chr20:60718293-60718312_PSMA7_-	exon_01	1.28
MKOv4_3042	AGTGCGGAAGATCTGTGCTT	PSMA7	chr20:60715904-60715923_PSMA7_-	exon_02	1.783
MKOv4_3043	TGCAGGATGAAAGAACAGTG	PSMA7	chr20:60715920-60715939_PSMA7_-	exon_02	1.076
MKOv4_3044	TGTGGAGGACCCGGTCACTG	PSMA7	chr20:60714875-60714894_PSMA7_-	exon_03	1.777
MKOv4_3045	GGTCCTCCACAGTCAGCCGG	PSMA7	chr20:60714884-60714903_PSMA7_+	exon_03	1.62
MKOv4_3046	CAGGCATGGTATGTGCCCGA	PSMA7	chr20:60714135-60714154_PSMA7_+	exon_04	2.082
MKOv4_3047	AAAGTCGAAACCCACGATGA	PSMA7	chr20:60714188-60714207_PSMA7_+	exon_04	1.94
MKOv4_3048	GAGGCGAGATCAATCCCTCA	PSMA7	chr20:60712422-60712441_PSMA7_-	exon_06	1.694
MKOv4_3049	TTCAAGGTGGTTCAGTCAGG	PSMA7	chr20:60712469-60712488_PSMA7_-	exon_06	0.935
MKOv4_3050	GATGGGCACCCTGGTCTCCC	PSMG3	chr7:1608834-1608853_PSMG3_-	exon_01	0.63
MKOv4_3051	GTTTGGGAAGATGGGCACCC	PSMG3	chr7:1608843-1608862_PSMG3_-	exon_01	1.058
MKOv4_3052	CTTCAGCAGTCACATCCTGG	PSMG3	chr7:1608876-1608895_PSMG3_-	exon_01	0.669
MKOv4_3053	GAAGGCCGTACACACCACCT	PSMG3	chr7:1608892-1608911_PSMG3_+	exon_01	2.843
MKOv4_3054	GGCCGTACACACCACCTGGG	PSMG3	chr7:1608895-1608914_PSMG3_+	exon_01	1.048
MKOv4_3055	GAAGACGGAGGTGGTGTGCG	PSMG3	chr7:1608924-1608943_PSMG3_-	exon_01	0.725
MKOv4_3056	ATCGAAGCAGAAGACGGAGG	PSMG3	chr7:1608933-1608952_PSMG3_-	exon_01	1.695
MKOv4_3057	GATATCGAAGCAGAAGACGG	PSMG3	chr7:1608936-1608955_PSMG3_-	exon_01	3.207
MKOv4_3058	TGTCCTTCACGGCCACGGCG	PSMG3	chr7:1607393-1607412_PSMG3_+	exon_02	0.466
MKOv4_3059	CAGAGCAGTCCTCCTCGCCG	PSMG3	chr7:1607408-1607427_PSMG3_-	exon_02	2.216
MKOv4_3060	ACGCCTTCAAGTCTTTCTGC	PTEN	chr10:89653817-89653836_PTEN_-	exon_02	0.454
MKOv4_3061	ACCGCCAAATTTAATTGCAG	PTEN	chr10:89690825-89690844_PTEN_+	exon_04	1.197
MKOv4_3062	GGTTTGATAAGTTCTAGCTG	PTEN	chr10:89692805-89692824_PTEN_-	exon_05	1.756
MKOv4_3063	AGAGGCCCTAGATTTCTATG	PTEN	chr10:89692963-89692982_PTEN_+	exon_05	0.372
MKOv4_3064	GAGTAACTATTCCCAGTCAG	PTEN	chr10:89711876-89711895_PTEN_+	exon_06	0.619
MKOv4_3065	TCATCTGGATTATAGACCAG	PTEN	chr10:89711934-89711953_PTEN_+	exon_06	1.042
MKOv4_3066	CCAATTCAGGACCCACACGA	PTEN	chr10:89717655-89717674_PTEN_+	exon_07	1.609
MKOv4_3067	AGAGCGTGCAGATAATGACA	PTEN	chr10:89720767-89720786_PTEN_+	exon_08	1.046
MKOv4_3068	AGAGGAGCCGTCAAATCCAG	PTEN	chr10:89725070-89725089_PTEN_+	exon_09	2.455
MKOv4_3069	GAAGTTGAACTGCTAGCCTC	PTEN	chr10:89725089-89725108_PTEN_-	exon_09	0.901
MKOv4_3070	TTGAAAGGGCACTCCACAGA	RABGGTB	chr1:76253175-76253194_RABGGTB_+	exon_02	0.59
MKOv4_3071	GCAGATTATATCGCATCCTA	RABGGTB	chr1:76253248-76253267_RABGGTB_+	exon_02	0.306
MKOv4_3072	TCTGACAGTAATGGATCTCA	RABGGTB	chr1:76254891-76254910_RABGGTB_+	exon_03	-0.097
MKOv4_3073	TCTTGCCAACATGAATGTGG	RABGGTB	chr1:76254961-76254980_RABGGTB_+	exon_03	0.702
MKOv4_3074	TCCTGTATGAACTTTGACGG	RABGGTB	chr1:76257194-76257213_RABGGTB_+	exon_06	1.946
MKOv4_3075	TGTGAACGACAATTACCCTC	RABGGTB	chr1:76257944-76257963_RABGGTB_+	exon_07	1.984
MKOv4_3076	GAACGACAATTACCCTCAGG	RABGGTB	chr1:76257947-76257966_RABGGTB_+	exon_07	1.719
MKOv4_3077	AACGACAATTACCCTCAGGC	RABGGTB	chr1:76257948-76257967_RABGGTB_+	exon_07	0.844
MKOv4_3078	ATGTCAAGATGAAGAAACGG	RABGGTB	chr1:76259870-76259889_RABGGTB_+	exon_08	1.794
MKOv4_3079	TGTCAAGATGAAGAAACGGG	RABGGTB	chr1:76259871-76259890_RABGGTB_+	exon_08	2.189
MKOv4_3080	ACCAAAGGTATCTTCCACAA	RAD17	chr5:68667363-68667382_RAD17_+	exon_03	1.129
MKOv4_3081	GTTGTCTTTCCACATCCAGG	RAD17	chr5:68677758-68677777_RAD17_-	exon_06	1.738
MKOv4_3082	ATAATCTCGGACAGTCTCAG	RAD17	chr5:68682044-68682063_RAD17_+	exon_09	0.358
MKOv4_3083	CAAGAGGTCCAAGCTATTGG	RAD17	chr5:68687762-68687781_RAD17_+	exon_12	0.352
MKOv4_3084	GATAAATGAGAGGGCAACCG	RAD17	chr5:68689011-68689030_RAD17_-	exon_13	1.968
MKOv4_3085	ATGCATTCCAACAAAGCCCG	RAD17	chr5:68692275-68692294_RAD17_+	exon_15	1.714
MKOv4_3086	TTGGCAATGAGCATATCCTC	RAD17	chr5:68692294-68692313_RAD17_-	exon_15	1.313
MKOv4_3087	GGAATGATAGACCCTGACAG	RAD17	chr5:68709892-68709911_RAD17_+	exon_18	2.975
MKOv4_3088	TAATGGAGGACATTCTGCAG	RAD17	chr5:68709930-68709949_RAD17_+	exon_18	2.864
MKOv4_3089	AGACCAGGTTTCCGGCACAG	RAD17	chr5:68709980-68709999_RAD17_-	exon_18	0.953
MKOv4_3090	TTCATGACTGCCAGGCCCGG	RAD18	chr3:9005020-9005039_RAD18_+	exon_01	1.398
MKOv4_3091	AGGCCACCGAGACTCGGCCA	RAD18	chr3:9005040-9005059_RAD18_+	exon_01	2.81
MKOv4_3092	AAACTCACCACACAGCAAGT	RAD18	chr3:8990185-8990204_RAD18_+	exon_03	0.715
MKOv4_3093	CCAGACAGTCTTTAAAGCAG	RAD18	chr3:8983371-8983390_RAD18_-	exon_05	0.857
MKOv4_3094	GACAGCAAGATTCTTTGAAG	RAD18	chr3:8983413-8983432_RAD18_+	exon_05	1.13
MKOv4_3095	TAGGATGCAAAGCATCGCAT	RAD18	chr3:8977561-8977580_RAD18_+	exon_07	2.608
MKOv4_3096	GAGTGAATTTCAGCTTCTGG	RAD18	chr3:8944172-8944191_RAD18_-	exon_10	0.368
MKOv4_3097	ATTGGAACCTGACAGAGAAG	RAD18	chr3:8940645-8940664_RAD18_-	exon_11	0.854
MKOv4_3098	GTCAGGTTCCAATTCCTCTG	RAD18	chr3:8940652-8940671_RAD18_+	exon_11	0.083
MKOv4_3099	TTTAGAAGAAGAGGAAGCCT	RAD18	chr3:8932089-8932108_RAD18_-	exon_12	1.497
MKOv4_3100	GGATGATCAGTACAGCCTTG	RAD1	chr5:34914946-34914965_RAD1_-	exon_02	0.295
MKOv4_3101	GACCCAACAGATCCAAGACG	RAD1	chr5:34914967-34914986_RAD1_-	exon_02	1.924
MKOv4_3102	TTTGGATCAAGTCCTATGCC	RAD1	chr5:34913577-34913596_RAD1_-	exon_03	0.237
MKOv4_3103	ACAGGAACCTGAGGAGACCC	RAD1	chr5:34911798-34911817_RAD1_-	exon_04	0.347
MKOv4_3104	AATCAATACACAGGAACCTG	RAD1	chr5:34911807-34911826_RAD1_-	exon_04	1.216
MKOv4_3105	TCAAAGGGTAACCATAACCT	RAD1	chr5:34911867-34911886_RAD1_+	exon_04	2.798
MKOv4_3106	AATCTTTGGGATAGTCAAGG	RAD1	chr5:34909409-34909428_RAD1_+	exon_05	0.072
MKOv4_3107	TCTATTCGGACAGATAACAG	RAD1	chr5:34908976-34908995_RAD1_-	exon_06	1.712
MKOv4_3108	TAGGACTAATGCCTTTGTAG	RAD1	chr5:34909008-34909027_RAD1_+	exon_06	1.011
MKOv4_3109	CTTACTGAAACCCTCTACAA	RAD1	chr5:34909022-34909041_RAD1_-	exon_06	1.038
MKOv4_3110	GAGCGTGATGGTGACGGCCA	RAD23A	chr19:13056764-13056783_RAD23A_-	exon_01	1.339
MKOv4_3111	GCAGACCTTCAAGATCCGCA	RAD23A	chr19:13056798-13056817_RAD23A_+	exon_01	1.95
MKOv4_3112	GATGAGTTTCTGTCCAGCCA	RAD23A	chr19:13058717-13058736_RAD23A_-	exon_02	1.037
MKOv4_3113	GATGGGACATGCCTGAGGTG	RAD23A	chr19:13059077-13059096_RAD23A_-	exon_03	2.241
MKOv4_3114	AGAGGACAAGAGCCCATCAG	RAD23A	chr19:13059113-13059132_RAD23A_+	exon_03	2.116
MKOv4_3115	GCTGACGGAGATCATGTCCA	RAD23A	chr19:13059525-13059544_RAD23A_+	exon_05	2.445
MKOv4_3116	GCAGATACTCCACGGCTCGG	RAD23A	chr19:13059603-13059622_RAD23A_-	exon_05	1.698
MKOv4_3117	GGTCCCGCAGGAACTCCAGG	RAD23A	chr19:13060102-13060121_RAD23A_-	exon_07	1.867
MKOv4_3118	GCTGGCGGACATCTCAGATG	RAD23A	chr19:13063559-13063578_RAD23A_+	exon_08	1.484
MKOv4_3119	GGAGGTGGGCGCCATAGGAG	RAD23A	chr19:13063586-13063605_RAD23A_+	exon_08	1.891
MKOv4_3120	GCGCGCATACCGTCTCCTCG	RAD23B	chr9:110045967-110045986_RAD23B_-	exon_01	0.156
MKOv4_3121	TGAGAGCAGTATCATCATTG	RAD23B	chr9:110064326-110064345_RAD23B_-	exon_03	0.872
MKOv4_3122	TTCCTCCACCACCACAACTG	RAD23B	chr9:110068731-110068750_RAD23B_+	exon_04	0.464
MKOv4_3123	AAAGCCAGCAGAGACACCAG	RAD23B	chr9:110068881-110068900_RAD23B_+	exon_04	3.688
MKOv4_3124	GGTAACTGAGATCATGTCAA	RAD23B	chr9:110081058-110081077_RAD23B_+	exon_06	0.976
MKOv4_3125	CAACAACCCTGACAGAGCAG	RAD23B	chr9:110081124-110081143_RAD23B_+	exon_06	1.437
MKOv4_3126	CCAGTACTAGCTGCTTGAGG	RAD23B	chr9:110084306-110084325_RAD23B_-	exon_07	0.463
MKOv4_3127	ACTACAACAACAAGTTCTGG	RAD23B	chr9:110084378-110084397_RAD23B_+	exon_07	1.263
MKOv4_3128	AATGAACCAGTTCAAGAAGC	RAD23B	chr9:110087154-110087173_RAD23B_+	exon_09	1.25
MKOv4_3129	GAACCAGTTCAAGAAGCTGG	RAD23B	chr9:110087157-110087176_RAD23B_+	exon_09	1.669
MKOv4_3130	GAATTGGATGGCTTTGAGCG	RAD50	chr5:131924462-131924481_RAD50_+	exon_08	1.307
MKOv4_3131	AGTTGGAAGGATCTTCAGAC	RAD50	chr5:131925474-131925493_RAD50_+	exon_09	0.89
MKOv4_3132	TCTCCTGGTCAAGTTTACGC	RAD50	chr5:131927017-131927036_RAD50_-	exon_10	1.196
MKOv4_3133	GAACTGGGAGTAAACTGCTG	RAD50	chr5:131931283-131931302_RAD50_-	exon_13	2.111
MKOv4_3134	AAACAGCACAAGTTAGACAC	RAD50	chr5:131939717-131939736_RAD50_+	exon_15	1.035
MKOv4_3135	TGGGAAAGACGACTATAAGA	RAD50	chr5:131944880-131944899_RAD50_+	exon_18	2.168
MKOv4_3136	GCGGAATTATAACTACCGAG	RAD50	chr5:131973834-131973853_RAD50_+	exon_23	2.375
MKOv4_3137	GCTGAAGGGAGACACAGCCT	RAD50	chr5:131973861-131973880_RAD50_+	exon_23	2.735
MKOv4_3138	GAGGCAGAACGTTTCAGCCA	RAD50	chr5:131976395-131976414_RAD50_-	exon_24	3.408
MKOv4_3139	GAAACGTTCTGCCTCAACTG	RAD50	chr5:131976400-131976419_RAD50_+	exon_24	2.029
MKOv4_3140	TTGGACGAAGCCCTGCATGG	RAD51B	chr14:68301866-68301885_RAD51B_+	exon_04	2.196
MKOv4_3141	GGCTTGTGGATCCCTCACAG	RAD51B	chr14:68301892-68301911_RAD51B_+	exon_04	1.282
MKOv4_3142	GGGAGGATTAGAAGGAGCTG	RAD51B	chr14:68331797-68331816_RAD51B_+	exon_05	1.211
MKOv4_3143	CCTGTGATGAAGTTCTACAA	RAD51B	chr14:68352684-68352703_RAD51B_+	exon_06	0.61
MKOv4_3144	AAGCCAGGGCTCCACTCAGA	RAD51B	chr14:68758630-68758649_RAD51B_-	exon_08	1.429
MKOv4_3145	TCTCTGAATCAAGGTACTGG	RAD51B	chr14:68878217-68878236_RAD51B_-	exon_09	0.501
MKOv4_3146	ATGAGGTGAAGGGAGCCAGA	RAD51B	chr14:68934909-68934928_RAD51B_-	exon_10	1.29
MKOv4_3147	AATGAGGTGAAGGGAGCCAG	RAD51B	chr14:68934910-68934929_RAD51B_-	exon_10	2.477
MKOv4_3148	ATTTGTCTACACCATCAAGG	RAD51B	chr14:68934927-68934946_RAD51B_+	exon_10	1.973
MKOv4_3149	TTTAGGCCAAGAGAAGCCAT	RAD51B	chr14:68944360-68944379_RAD51B_+	exon_11	1.479
MKOv4_3150	AATCCCGCTGCATTTCAAAG	RAD51C	chr17:56770025-56770044_RAD51C_-	exon_01	0.94
MKOv4_3151	GAGTTTCCCGCTGTCTCCAG	RAD51C	chr17:56770049-56770068_RAD51C_+	exon_01	0.997
MKOv4_3152	AAACCCTCCGAGCTTAGCAA	RAD51C	chr17:56770128-56770147_RAD51C_+	exon_01	2.187
MKOv4_3153	GTTACCTTTGCTAAGCTCGG	RAD51C	chr17:56770135-56770154_RAD51C_-	exon_01	0.881
MKOv4_3154	TCTTGAGCAGGAGCATACCC	RAD51C	chr17:56772416-56772435_RAD51C_+	exon_02	1.057
MKOv4_3155	CTTGAGCAGGAGCATACCCA	RAD51C	chr17:56772417-56772436_RAD51C_+	exon_02	2.442
MKOv4_3156	GAAGGTGATTATGAAGCCCT	RAD51C	chr17:56772436-56772455_RAD51C_-	exon_02	1.181
MKOv4_3157	GTACAAGTCACCCAGCCAGA	RAD51C	chr17:56809857-56809876_RAD51C_+	exon_08	1.842
MKOv4_3158	ACAGTATCTCTAAATCCCTG	RAD51C	chr17:56811482-56811501_RAD51C_-	exon_09	1.654
MKOv4_3159	GAAACGGTCACGAGACCCAG	RAD51C	chr17:56811550-56811569_RAD51C_+	exon_09	2.202
MKOv4_3160	GAGAAGCTGGATCATCTCCT	RAD51D	chr17:33446573-33446592_RAD51D_+	exon_01	2.144
MKOv4_3161	ACTGTGCCCTGGCCTTACCG	RAD51D	chr17:33446593-33446612_RAD51D_-	exon_01	1.704
MKOv4_3162	GAAGAGGTAGCTCAGAAATG	RAD51D	chr17:33446146-33446165_RAD51D_-	exon_02	1.878
MKOv4_3163	AGAGATCAGCGCCATTCACG	RAD51D	chr17:33445569-33445588_RAD51D_+	exon_03	1.814
MKOv4_3164	ATTGTAGGAGGCCCAGGTAG	RAD51D	chr17:33434398-33434417_RAD51D_-	exon_04	0.696
MKOv4_3165	ACTGAAATTGTAGGAGGCCC	RAD51D	chr17:33434404-33434423_RAD51D_-	exon_04	0.498
MKOv4_3166	TAGCCTGAAGCAGCTGGAGG	RAD51D	chr17:33434030-33434049_RAD51D_+	exon_05	1.024
MKOv4_3167	ATGGCAGCAAATGTGGCCCA	RAD51D	chr17:33434110-33434129_RAD51D_-	exon_05	3.4
MKOv4_3168	TAATGTGGCACTCTGCTCTG	RAD51D	chr17:33427990-33428009_RAD51D_+	exon_10	1.227
MKOv4_3169	ATGGTAGACATTGGGACCTG	RAD51D	chr17:33428018-33428037_RAD51D_-	exon_10	0.774
MKOv4_3170	AGCAAATGCAGATACTTCAG	RAD51	chr15:40990980-40990999_RAD51_+	exon_02	0.021
MKOv4_3171	AGAAGCTGGATTCCATACTG	RAD51	chr15:40993300-40993319_RAD51_+	exon_03	1.204
MKOv4_3172	GTTGCAGTGGTGAAACCCAT	RAD51	chr15:40998399-40998418_RAD51_-	exon_04	0.59
MKOv4_3173	TTGGTGGAATTCAGTTGCAG	RAD51	chr15:40998412-40998431_RAD51_-	exon_04	1.032
MKOv4_3174	CTATAGCTTCCCATTGACCG	RAD51	chr15:41010997-41011016_RAD51_+	exon_06	0.699
MKOv4_3175	GCCAGAACGGCTGCTGGCAG	RAD51	chr15:41011068-41011087_RAD51_+	exon_06	0.902
MKOv4_3176	GTCGAGGTGAGCTTTCAGCC	RAD51	chr15:41021759-41021778_RAD51_+	exon_08	1.051
MKOv4_3177	AGTGGTAATCACTAATCAGG	RAD51	chr15:41022062-41022081_RAD51_+	exon_09	1.384
MKOv4_3178	CAGGTGGTAGCTCAAGTGGA	RAD51	chr15:41022078-41022097_RAD51_+	exon_09	0.584
MKOv4_3179	TTTGGGTCAGATTGTATCTG	RAD51	chr15:41023243-41023262_RAD51_+	exon_10	0.675
MKOv4_3180	ACTGAGGAAGCAATTCTTGG	RAD52	chr12:1042196-1042215_RAD52_-	exon_02	1.781
MKOv4_3181	AGTAGCCGCATGGCTGGCGG	RAD52	chr12:1040396-1040415_RAD52_-	exon_03	1.622
MKOv4_3182	AGAGTACCAGGCCATCCAGA	RAD52	chr12:1040451-1040470_RAD52_-	exon_03	3.118
MKOv4_3183	ACGGGCTGAAGCGAGCCCTC	RAD52	chr12:1036313-1036332_RAD52_-	exon_06	1.432
MKOv4_3184	TAGTGAGGGCCTCAAGTCCA	RAD52	chr12:1036375-1036394_RAD52_-	exon_06	1.199
MKOv4_3185	CAGCCATGCTGTGATACCGG	RAD52	chr12:1025827-1025846_RAD52_-	exon_08	1.579
MKOv4_3186	CTGCCGACCGAACATGGCCC	RAD52	chr12:1025890-1025909_RAD52_-	exon_08	1.142
MKOv4_3187	AGAGCGAGGCCACGCACCAG	RAD52	chr12:1025607-1025626_RAD52_-	exon_09	2.837
MKOv4_3188	GGAGTGCTGTGCGTCACAGG	RAD52	chr12:1023662-1023681_RAD52_+	exon_10	1.828
MKOv4_3189	ATTAGCCTTGAACAACCAGA	RAD52	chr12:1023165-1023184_RAD52_-	exon_11	2.076
MKOv4_3190	GCAGCACCAAGTCAGTTGCA	RAD54B	chr8:95479736-95479755_RAD54B_-	exon_02	1.345
MKOv4_3191	GCAGTCTTACCTGTATGAGG	RAD54B	chr8:95470486-95470505_RAD54B_+	exon_03	1.224
MKOv4_3192	GAAGGCAAAGACATTGGAAG	RAD54B	chr8:95423351-95423370_RAD54B_-	exon_04	2.15
MKOv4_3193	TCTCCAGATGACTTCAGCAG	RAD54B	chr8:95419837-95419856_RAD54B_-	exon_05	2.1
MKOv4_3194	GACCAGATAAGAATCACCAG	RAD54B	chr8:95416430-95416449_RAD54B_-	exon_06	3.297
MKOv4_3195	AAGACACTAATTGTCACACC	RAD54B	chr8:95412548-95412567_RAD54B_-	exon_07	1.137
MKOv4_3196	GATCTTCTAATCTGTGACGA	RAD54B	chr8:95411725-95411744_RAD54B_-	exon_08	1.196
MKOv4_3197	TAAGGATAAAGAGTCCAGTG	RAD54B	chr8:95404061-95404080_RAD54B_+	exon_10	2.15
MKOv4_3198	GTAGGACTTAACCTCATTGG	RAD54B	chr8:95392428-95392447_RAD54B_-	exon_12	1.907
MKOv4_3199	ACAGGAGAAGAAGTTCATAC	RAD54B	chr8:95390410-95390429_RAD54B_-	exon_14	1.128
MKOv4_3200	AAGGAGACAGGAAACACTCC	RAD54L	chr1:46715713-46715732_RAD54L_-	exon_03	1.408
MKOv4_3201	TGGTCATGAGCGCTCAGCGG	RAD54L	chr1:46725737-46725756_RAD54L_-	exon_05	2.685
MKOv4_3202	GAATAGGGTCAACAACCACA	RAD54L	chr1:46726232-46726251_RAD54L_-	exon_06	2.375
MKOv4_3203	GAGGTTGGGAAATGGCTCGG	RAD54L	chr1:46726606-46726625_RAD54L_+	exon_07	2.196
MKOv4_3204	GGAGGACTCCAACATGAAGG	RAD54L	chr1:46727003-46727022_RAD54L_-	exon_08	2.242
MKOv4_3205	ACAGCTTGAACACCAGCCGG	RAD54L	chr1:46733177-46733196_RAD54L_+	exon_09	3.569
MKOv4_3206	TCTCTAGATGCCTGATACGG	RAD54L	chr1:46738131-46738150_RAD54L_+	exon_11	1.044
MKOv4_3207	AAAGGGTCACCTGACAGCTG	RAD54L	chr1:46739128-46739147_RAD54L_-	exon_13	2.731
MKOv4_3208	AGAAGCTGTGCCGTGCCCGA	RAD54L	chr1:46739398-46739417_RAD54L_+	exon_14	2.463
MKOv4_3209	TGGACATCGTGCCATCCAGG	RAD54L	chr1:46739825-46739844_RAD54L_-	exon_15	1.79
MKOv4_3210	GGAGGAGTTCACCGTCCGGA	RAD9A	chr11:67160132-67160151_RAD9A_-	exon_03	2.399
MKOv4_3211	GGGAGGAGTTCACCGTCCGG	RAD9A	chr11:67160133-67160152_RAD9A_-	exon_03	2.628
MKOv4_3212	GCAGGCATAGGCAGAGCGGG	RAD9A	chr11:67160150-67160169_RAD9A_-	exon_03	1.653
MKOv4_3213	GGCGATGCTGGAGAAGACGG	RAD9A	chr11:67160993-67161012_RAD9A_+	exon_04	1.953
MKOv4_3214	AATGCAGCTGGACCACCAGG	RAD9A	chr11:67161053-67161072_RAD9A_-	exon_04	3.207
MKOv4_3215	GTGACGCTGGGCATTGGCCG	RAD9A	chr11:67163233-67163252_RAD9A_+	exon_06	2.755
MKOv4_3216	TGGGCATTGGCCGTGGCCGC	RAD9A	chr11:67163240-67163259_RAD9A_+	exon_06	1.393
MKOv4_3217	AAGGCACATCTCAGTCACCA	RAD9A	chr11:67163401-67163420_RAD9A_-	exon_07	1.778
MKOv4_3218	CATTGGCAAAGTCGTCCGGG	RAD9A	chr11:67164659-67164678_RAD9A_-	exon_10	2.16
MKOv4_3219	TGACTCTTACATGATCGCCA	RAD9A	chr11:67164686-67164705_RAD9A_+	exon_10	2.219
MKOv4_3220	ATGCTGAAGTGCGTGATGAG	RAD9B	chr12:110940152-110940171_RAD9B_+	exon_01	-0.766
MKOv4_3221	GCTCATCACGCACTTCAGCA	RAD9B	chr12:110940153-110940172_RAD9B_-	exon_01	0.909
MKOv4_3222	ATGAGCGGCAGTCAGGTGAA	RAD9B	chr12:110940167-110940186_RAD9B_+	exon_01	-0.819
MKOv4_3223	TCTCAAGGACCTACTTCCCA	RAD9B	chr12:110956738-110956757_RAD9B_-	exon_08	1.563
MKOv4_3224	TTCTCAAGGACCTACTTCCC	RAD9B	chr12:110956739-110956758_RAD9B_-	exon_08	-0.674
MKOv4_3225	TGTGAAAGACACAGTGACTG	RAD9B	chr12:110957690-110957709_RAD9B_-	exon_09	1.211
MKOv4_3226	AAATGTAACTGGCCAGGCCC	RAD9B	chr12:110960012-110960031_RAD9B_+	exon_10	0
MKOv4_3227	AAGCAGTGTCAGCAACACAG	RAD9B	chr12:110960165-110960184_RAD9B_+	exon_10	2.428
MKOv4_3228	TTGCCAGACTGTCGAAAGGG	RAD9B	chr12:110968386-110968405_RAD9B_-	exon_11	0.336
MKOv4_3229	GCTCTTGCCAGACTGTCGAA	RAD9B	chr12:110968390-110968409_RAD9B_-	exon_11	0.182
MKOv4_3230	GCACTCACCTTCGTACTCGG	RAX	chr18:56940142-56940161_RAX_+	exon_01	1.359
MKOv4_3231	GGCAAGCGAGAAGCTCCCGT	RAX	chr18:56940385-56940404_RAX_+	exon_01	2.26
MKOv4_3232	CGAGAAGCTCCCGTCGGCCA	RAX	chr18:56940391-56940410_RAX_+	exon_01	1.087
MKOv4_3233	TGCGCGCCAGCCATGGCCGA	RAX	chr18:56940404-56940423_RAX_-	exon_01	2.351
MKOv4_3234	CGAAGCGAAACTGTCAGAGG	RAX	chr18:56939751-56939770_RAX_-	exon_02	1.313
MKOv4_3235	TGACAGTTTCGCTTCGCCGG	RAX	chr18:56939755-56939774_RAX_+	exon_02	2.152
MKOv4_3236	TTCGCCGGTGGCTGGCCCGA	RAX	chr18:56939767-56939786_RAX_+	exon_02	1.226
MKOv4_3237	TTCAGGAAGGGCGGAGGCGG	RAX	chr18:56936423-56936442_RAX_+	exon_03	1.657
MKOv4_3238	GCCGCCGCCACTTAGCCCGT	RAX	chr18:56936697-56936716_RAX_+	exon_03	1.222
MKOv4_3239	ACCGACGGGCTAAGTGGCGG	RAX	chr18:56936701-56936720_RAX_-	exon_03	1.238
MKOv4_3240	AGAGCAGGACAGCGGCCCGG	RB1	chr13:48878147-48878166_RB1_+	exon_01	3.858
MKOv4_3241	TTGGGAGAAAGTTTCATCTG	RB1	chr13:48881509-48881528_RB1_+	exon_02	1.766
MKOv4_3242	TCACCTCGAACACCCAGGCG	RB1	chr13:48936977-48936996_RB1_+	exon_08	1.677
MKOv4_3243	AACATCTAATGGACTTCCAG	RB1	chr13:48939086-48939105_RB1_+	exon_09	0.147
MKOv4_3244	GAACAGATTTGTCTTTCCCA	RB1	chr13:48955410-48955429_RB1_+	exon_17	3.155
MKOv4_3245	AAACAATCAAAGGACCGAGA	RB1	chr13:49027153-49027172_RB1_+	exon_18	1.865
MKOv4_3246	ATTCTGGGTGCTCAGACAGA	RB1	chr13:49033870-49033889_RB1_-	exon_20	0.919
MKOv4_3247	TTTGCAGTATGCTTCCACCA	RB1	chr13:49039226-49039245_RB1_+	exon_22	2.518
MKOv4_3248	ATCTGCAGTAAACATCTCCC	RB1	chr13:49051483-49051502_RB1_+	exon_26	1.154
MKOv4_3249	TAGCATGGATACCTCAAACA	RB1	chr13:49054174-49054193_RB1_+	exon_27	1.07
MKOv4_3250	TGACCAAAGTCAATCTCCAA	RBBP8	chr18:20564928-20564947_RBBP8_+	exon_08	0.978
MKOv4_3251	GGTAGAGCTCATCACCAAGG	RBBP8	chr18:20570923-20570942_RBBP8_-	exon_10	2.035
MKOv4_3252	GTGGTAGAGCTCATCACCAA	RBBP8	chr18:20570925-20570944_RBBP8_-	exon_10	1.525
MKOv4_3253	AGTGGTAGAGCTCATCACCA	RBBP8	chr18:20570926-20570945_RBBP8_-	exon_10	3.398
MKOv4_3254	TGGGAGGCCGAACATCCAAA	RBBP8	chr18:20573109-20573128_RBBP8_+	exon_11	2.028
MKOv4_3255	AATCGATCAGACAGATCCAG	RBBP8	chr18:20573261-20573280_RBBP8_-	exon_11	2
MKOv4_3256	GGCTTTGAAGACCATTCCAA	RBBP8	chr18:20573359-20573378_RBBP8_+	exon_11	1.477
MKOv4_3257	TCAGTCTCCAAACTTTCACG	RBBP8	chr18:20573561-20573580_RBBP8_-	exon_11	2.182
MKOv4_3258	ATGCAAGTTCACATCCTCCA	RBBP8	chr18:20573731-20573750_RBBP8_-	exon_12	1.224
MKOv4_3259	AGTGGACATGGACTGTACAT	RBBP8	chr18:20577615-20577634_RBBP8_+	exon_14	1.092
MKOv4_3260	AATGGCGGCAGCGATGGATG	RBX1	chr22:41347402-41347421_RBX1_+	exon_01	0.905
MKOv4_3261	GAGCGGCACCAACAGCGGCG	RBX1	chr22:41347432-41347451_RBX1_+	exon_01	2.616
MKOv4_3262	AGTGGAATGCAGTAGCCCTC	RBX1	chr22:41349557-41349576_RBX1_+	exon_02	0.739
MKOv4_3263	GTTATCAACCACAATATCCC	RBX1	chr22:41349584-41349603_RBX1_-	exon_02	0.171
MKOv4_3264	CAGAAGAGTGTACTGTCGCA	RBX1	chr22:41360087-41360106_RBX1_+	exon_03	0.827
MKOv4_3265	AGAAGAGTGTACTGTCGCAT	RBX1	chr22:41360088-41360107_RBX1_+	exon_03	0.348
MKOv4_3266	GAAGAGTGTACTGTCGCATG	RBX1	chr22:41360089-41360108_RBX1_+	exon_03	0.631
MKOv4_3267	ACTTCCACTGCATCTCTCGC	RBX1	chr22:41363813-41363832_RBX1_+	exon_04	0.175
MKOv4_3268	TGAGCCAGCGAGAGATGCAG	RBX1	chr22:41363820-41363839_RBX1_-	exon_04	0.944
MKOv4_3269	AACACGACAGGTGTGTCCAT	RBX1	chr22:41363841-41363860_RBX1_+	exon_04	1.206
MKOv4_3270	TTGGTGCTGACACTAGGCCA	RCC1	chr1:28858347-28858366_RCC1_+	exon_06	3.115
MKOv4_3271	GGCCCTGGTATCCATTCCGG	RCC1	chr1:28858421-28858440_RCC1_+	exon_06	2.618
MKOv4_3272	GGGAAGGGACACATCAGTGG	RCC1	chr1:28858718-28858737_RCC1_+	exon_07	2.032
MKOv4_3273	CTTGCAGCTCCACTTTCCCA	RCC1	chr1:28858757-28858776_RCC1_-	exon_07	2.177
MKOv4_3274	CCTGAGGCCACCTTTACCAC	RCC1	chr1:28861640-28861659_RCC1_-	exon_08	1.132
MKOv4_3275	TGATGGTGACCTCTACACCT	RCC1	chr1:28861798-28861817_RCC1_+	exon_09	1.69
MKOv4_3276	AGAGGCCGAAGCCGTACACG	RCC1	chr1:28862501-28862520_RCC1_-	exon_10	2.619
MKOv4_3277	GAATTCCACCAAGTCCTGGG	RCC1	chr1:28862826-28862845_RCC1_+	exon_11	0.963
MKOv4_3278	GCTGCCTGCTGTCTCCTCGG	RCC1	chr1:28863350-28863369_RCC1_+	exon_12	1.891
MKOv4_3279	CATGGGCACCAACTACCAGC	RCC1	chr1:28864363-28864382_RCC1_+	exon_13	1.607
MKOv4_3280	ATAGCAGGCCCACAATAGGA	RD3	chr1:211654468-211654487_RD3_+	exon_02	1.828
MKOv4_3281	GCTGGCTGGCCAGCACACCC	RD3	chr1:211654557-211654576_RD3_-	exon_02	0.917
MKOv4_3282	GCGGTCAGAAAGGTCTGCAC	RD3	chr1:211654591-211654610_RD3_-	exon_02	1.365
MKOv4_3283	GGTGCTGGAGACGCTTATGA	RD3	chr1:211654667-211654686_RD3_-	exon_02	0.728
MKOv4_3284	GGCATGCTCCAGGACCGCAG	RD3	chr1:211652406-211652425_RD3_+	exon_03	1.006
MKOv4_3285	GGGACACACCGCCGCCACTG	RD3	chr1:211652423-211652442_RD3_-	exon_03	1.008
MKOv4_3286	GAAGGGCGAGATGCGCGCGC	RD3	chr1:211652480-211652499_RD3_+	exon_03	3.538
MKOv4_3287	GCGCGCGCGGGTCTTGAAGG	RD3	chr1:211652492-211652511_RD3_+	exon_03	1.481
MKOv4_3288	GAAGGTGGCCAGGCTGCCGC	RD3	chr1:211652507-211652526_RD3_+	exon_03	1.5
MKOv4_3289	GGTGTCCCAGCTCTTCCGCT	RD3	chr1:211652608-211652627_RD3_-	exon_03	1.393
MKOv4_3290	GGAGCTGAGCTCCGGACCCA	RDM1	chr17:34257653-34257672_RDM1_-	exon_01	1.741
MKOv4_3291	GCTCAGCTCCCACACTAGCA	RDM1	chr17:34257663-34257682_RDM1_+	exon_01	0.444
MKOv4_3292	TGACGGCATAGAAACCAGGA	RDM1	chr17:34257163-34257182_RDM1_+	exon_02	1.546
MKOv4_3293	GGTCTTCCCAAATGCTGCAG	RDM1	chr17:34257190-34257209_RDM1_-	exon_02	0.372
MKOv4_3294	AGACCCGGACTGAATACAGA	RDM1	chr17:34257205-34257224_RDM1_+	exon_02	0.631
MKOv4_3295	TTTGGAACTGTTCAGGGCAA	RDM1	chr17:34252579-34252598_RDM1_+	exon_03	1.365
MKOv4_3296	GGAGCCTATGGATAAGGTGG	RDM1	chr17:34251614-34251633_RDM1_-	exon_04	0.593
MKOv4_3297	GATTGCAGGAGTCCTGGCAT	RDM1	chr17:34251646-34251665_RDM1_-	exon_04	0.836
MKOv4_3298	CCAGAAGCTTGCTATTCAGA	RDM1	chr17:34249626-34249645_RDM1_-	exon_05	-0.054
MKOv4_3299	AGACCCAGTGAAGACATCGT	RDM1	chr17:34247231-34247250_RDM1_-	exon_06	0.75
MKOv4_3300	CGTGGGAGCGCGCGTTCCGA	RECQL4	chr8:145743112-145743131_RECQL4_-	exon_01	1.274
MKOv4_3301	TTTACAGGACGACGTGGAGG	RECQL4	chr8:145743007-145743026_RECQL4_-	exon_02	1.323
MKOv4_3302	AGTTGAGGAAGACCCTCCAG	RECQL4	chr8:145741605-145741624_RECQL4_-	exon_05	2.899
MKOv4_3303	TGGTGCCACAGTCACAACCA	RECQL4	chr8:145741208-145741227_RECQL4_-	exon_06	1.871
MKOv4_3304	GGAGTAGAGTGGCAGCACGG	RECQL4	chr8:145740735-145740754_RECQL4_+	exon_07	2.975
MKOv4_3305	GGGCACCAAGCCTTTCGCCC	RECQL4	chr8:145740569-145740588_RECQL4_-	exon_08	1.997
MKOv4_3306	GAGACGACCAACGTGAGGCA	RECQL4	chr8:145740348-145740367_RECQL4_+	exon_09	2.308
MKOv4_3307	AAGGCGGCCTGCATACACTC	RECQL4	chr8:145739866-145739885_RECQL4_-	exon_10	1.24
MKOv4_3308	AGGCCCACTGCCTCTCCCAG	RECQL4	chr8:145739615-145739634_RECQL4_-	exon_11	1.775
MKOv4_3309	GCTGAAGAGCCTGACCTCCA	RECQL4	chr8:145739376-145739395_RECQL4_-	exon_12	1.448
MKOv4_3310	GGACACCAGGGAGTTCAGGG	RECQL5	chr17:73658889-73658908_RECQL5_+	exon_04	2.252
MKOv4_3311	GGTGCAGAACGACTGGATGG	RECQL5	chr17:73657102-73657121_RECQL5_-	exon_06	1.918
MKOv4_3312	TAATAGAGACGGCACCAGGA	RECQL5	chr17:73654439-73654458_RECQL5_+	exon_07	2.101
MKOv4_3313	TTCTTCACAGAAGGTCACCA	RECQL5	chr17:73647271-73647290_RECQL5_+	exon_08	1.051
MKOv4_3314	GTGGTCGCAGCCTTTGGCGC	RECQL5	chr17:73627679-73627698_RECQL5_+	exon_09	2.079
MKOv4_3315	GAAGCAGATGCAGCTGCGCA	RECQL5	chr17:73627232-73627251_RECQL5_-	exon_10	1.458
MKOv4_3316	AACATTTCTGTACTGACCTG	RECQL5	chr17:73627037-73627056_RECQL5_+	exon_11	0.911
MKOv4_3317	AGGCACGGGAGCACTGCCTG	RECQL5	chr17:73626755-73626774_RECQL5_-	exon_13	1.199
MKOv4_3318	TGACCTCCGGGCCAAGGCCG	RECQL5	chr17:73626335-73626354_RECQL5_-	exon_14	2.496
MKOv4_3319	GGATGGGCAGCCCTATGACA	RECQL5	chr17:73625877-73625896_RECQL5_-	exon_15	1.791
MKOv4_3320	TTTAGAGGATTCTGATGCCG	RECQL	chr12:21644501-21644520_RECQL_-	exon_03	1.308
MKOv4_3321	GCCTCCCATAGCTCTAACTG	RECQL	chr12:21644642-21644661_RECQL_-	exon_03	0.144
MKOv4_3322	TTTCTTGTTATGCCTACAGG	RECQL	chr12:21643180-21643199_RECQL_-	exon_04	0.305
MKOv4_3323	AAGTTCACTGCTGTAGTCAG	RECQL	chr12:21636332-21636351_RECQL_-	exon_06	0.365
MKOv4_3324	TAGAGAAAGCCTATGAAGCA	RECQL	chr12:21636380-21636399_RECQL_-	exon_06	0.732
MKOv4_3325	TGGATAACAAACCTCACATC	RECQL	chr12:21628455-21628474_RECQL_+	exon_10	0.648
MKOv4_3326	GAATTGATAAGCCAGATGTG	RECQL	chr12:21628469-21628488_RECQL_-	exon_10	1.057
MKOv4_3327	ACAGCAGAAGCTTTATGAGA	RECQL	chr12:21627803-21627822_RECQL_-	exon_11	1.794
MKOv4_3328	GATAACTGCTGTAAAGACAG	RECQL	chr12:21626487-21626506_RECQL_-	exon_12	0.44
MKOv4_3329	CAAGATCCTGAAGCAGGCAG	RECQL	chr12:21624519-21624538_RECQL_-	exon_13	1.13
MKOv4_3330	AGAAGCTCCACCATGAGGCG	REV1	chr2:100081430-100081449_REV1_-	exon_02	1.083
MKOv4_3331	GATGCTGCTATGCAGAAGGA	REV1	chr2:100079014-100079033_REV1_-	exon_03	1.334
MKOv4_3332	ATATTGCTTGGACCTGGCAG	REV1	chr2:100058803-100058822_REV1_+	exon_05	1.717
MKOv4_3333	AATGGAATTCCGCATCCCAG	REV1	chr2:100055620-100055639_REV1_-	exon_06	3.467
MKOv4_3334	GTGGCTGTTACAAGTAACAG	REV1	chr2:100050883-100050902_REV1_-	exon_08	1.264
MKOv4_3335	AGACTTGCAGTATATGACCA	REV1	chr2:100029339-100029358_REV1_-	exon_13	1.392
MKOv4_3336	AAATCATGGTACGAAAGCCT	REV1	chr2:100027216-100027235_REV1_-	exon_14	1.144
MKOv4_3337	AGCTAAGAAATCCACCGAAG	REV1	chr2:100022802-100022821_REV1_-	exon_16	0.961
MKOv4_3338	GTGACGGGACCTCTATACTC	REV1	chr2:100022380-100022399_REV1_+	exon_17	1.198
MKOv4_3339	TTTCCACTAGGTGGACCCTG	REV1	chr2:100020269-100020288_REV1_-	exon_19	1.339
MKOv4_3340	ACATGGCCAGCCCGCTGCAG	REV3L	chr6:111804038-111804057_REV3L_-	exon_01	2.003
MKOv4_3341	TTTGAACACATGCTGAGCAG	REV3L	chr6:111737506-111737525_REV3L_+	exon_02	2.203
MKOv4_3342	GGGAACAAGATGAAATACCA	REV3L	chr6:111714081-111714100_REV3L_-	exon_05	1.188
MKOv4_3343	GGATCTGTGGACTACAGCGA	REV3L	chr6:111709087-111709106_REV3L_-	exon_09	2.182
MKOv4_3344	TGGAAAGTGATGGATATCGG	REV3L	chr6:111701358-111701377_REV3L_-	exon_11	1.987
MKOv4_3345	TCTGCAGTTCCATCTAACTG	REV3L	chr6:111698915-111698934_REV3L_+	exon_12	1.17
MKOv4_3346	TCTGTGGGAGACCAGCAGCG	REV3L	chr6:111696160-111696179_REV3L_+	exon_13	2.993
MKOv4_3347	TGACTCAGAATCCAAGGCCA	REV3L	chr6:111689096-111689115_REV3L_-	exon_14	2.622
MKOv4_3348	GAGATTCAGATGCATTCCTG	REV3L	chr6:111672947-111672966_REV3L_-	exon_19	1.671
MKOv4_3349	AAGACTCGAAAGGTAAAGAG	REV3L	chr6:111665164-111665183_REV3L_+	exon_21	1.558
MKOv4_3350	ACAGCTTGATGAAGATGCGG	RFC1	chr4:39328185-39328204_RFC1_-	exon_06	1.697
MKOv4_3351	AAGCTGTAATTGCTTGGCGA	RFC1	chr4:39328198-39328217_RFC1_+	exon_06	2.039
MKOv4_3352	GGCTCGAAAGGACACAGAAG	RFC1	chr4:39322976-39322995_RFC1_-	exon_08	0.97
MKOv4_3353	GGGCTCCAAAGAAATACCAA	RFC1	chr4:39318537-39318556_RFC1_-	exon_10	2.173
MKOv4_3354	TAATCAACAGGCCGCAGCCT	RFC1	chr4:39313160-39313179_RFC1_-	exon_12	1.77
MKOv4_3355	GTGCCAACAAACTCCTACGC	RFC1	chr4:39310302-39310321_RFC1_-	exon_13	1.847
MKOv4_3356	AGAGCAGGCCGACTTCCAAA	RFC1	chr4:39310539-39310558_RFC1_-	exon_13	1.915
MKOv4_3357	GGAGTTGGGATACAGCTACG	RFC1	chr4:39306530-39306549_RFC1_-	exon_15	0.898
MKOv4_3358	TATCATGGAAATCAGCAGCT	RFC1	chr4:39293300-39293319_RFC1_-	exon_23	1.056
MKOv4_3359	GAAGTGAGTATGGAGTAAGG	RFC1	chr4:39291599-39291618_RFC1_+	exon_24	1.362
MKOv4_3360	GAGGTGGAGGCCGTCTGTGG	RFC2	chr7:73668691-73668710_RFC2_-	exon_01	1.882
MKOv4_3361	AAGAGGAGGCGCGAGAATGG	RFC2	chr7:73668710-73668729_RFC2_-	exon_01	1.671
MKOv4_3362	TGTGCCCAACATCATCATTG	RFC2	chr7:73664071-73664090_RFC2_-	exon_03	1.034
MKOv4_3363	GCAAGCCTTGAGGAGAACCA	RFC2	chr7:73657539-73657558_RFC2_-	exon_06	1.459
MKOv4_3364	TTTCTTCTCAGCATGACCGA	RFC2	chr7:73657568-73657587_RFC2_-	exon_06	1.589
MKOv4_3365	GCTGATGAATGTTATCGAGA	RFC2	chr7:73654339-73654358_RFC2_-	exon_07	1
MKOv4_3366	TGTACCGGAGGACTGCACAG	RFC2	chr7:73654390-73654409_RFC2_+	exon_07	3.211
MKOv4_3367	AATGAAGCCAAATCCTGAGA	RFC2	chr7:73653274-73653293_RFC2_+	exon_08	1.626
MKOv4_3368	TCTGCTCTAACTGGCCACCG	RFC2	chr7:73646430-73646449_RFC2_+	exon_11	2.106
MKOv4_3369	TCTGACACAGCCTTGCCAGG	RFC2	chr7:73646462-73646481_RFC2_+	exon_11	2.267
MKOv4_3370	GCCGATACTTGTCCACCCAG	RFC3	chr13:34392324-34392343_RFC3_-	exon_01	1.372
MKOv4_3371	GTGATAGTCCAGCCGTCCCA	RFC3	chr13:34392353-34392372_RFC3_-	exon_01	1.187
MKOv4_3372	GGGACGGCTGGACTATCACA	RFC3	chr13:34392354-34392373_RFC3_+	exon_01	1.702
MKOv4_3373	AAGGTGGTAGTTACTTGCAA	RFC3	chr13:34398088-34398107_RFC3_-	exon_03	2.053
MKOv4_3374	ACCTAGGATTAACTTCAAGG	RFC3	chr13:34398104-34398123_RFC3_-	exon_03	1.486
MKOv4_3375	GCAGCACAAGATCAATCTGC	RFC3	chr13:34404057-34404076_RFC3_-	exon_05	1.733
MKOv4_3376	GCAGGCTTCACACATAAGCA	RFC3	chr13:34404962-34404981_RFC3_-	exon_06	1.707
MKOv4_3377	AGATTGGGAGGTGTATCTGA	RFC3	chr13:34405429-34405448_RFC3_+	exon_07	1.119
MKOv4_3378	TCAGTCAGCAAACTCCACAA	RFC3	chr13:34405470-34405489_RFC3_+	exon_07	3.044
MKOv4_3379	TATGAGCATCGTCTACAGCT	RFC3	chr13:34410313-34410332_RFC3_+	exon_09	1.252
MKOv4_3380	GAAAGCCAAACCCGTTCCCT	RFC4	chr3:186522385-186522404_RFC4_-	exon_02	2.344
MKOv4_3381	AGAAAGCCAAACCCGTTCCC	RFC4	chr3:186522386-186522405_RFC4_-	exon_02	1.857
MKOv4_3382	CCTCGATCCTTGGTCAGCGG	RFC4	chr3:186522441-186522460_RFC4_+	exon_02	0.039
MKOv4_3383	ACAGATAAGACAGAATCGGG	RFC4	chr3:186510607-186510626_RFC4_+	exon_06	2.446
MKOv4_3384	TTTAAGACGTACCATGGAGA	RFC4	chr3:186510642-186510661_RFC4_-	exon_06	1.264
MKOv4_3385	TATCTGACAGAGGCTTGAAG	RFC4	chr3:186510341-186510360_RFC4_+	exon_07	0.563
MKOv4_3386	TTTGAACATCTAGAGGTCAG	RFC4	chr3:186510367-186510386_RFC4_+	exon_07	0.102
MKOv4_3387	TACTCGATTAACAGGTGGAA	RFC4	chr3:186509552-186509571_RFC4_-	exon_08	-0.958
MKOv4_3388	GCTGCATCACAGTTGCACAA	RFC4	chr3:186507778-186507797_RFC4_+	exon_11	1.504
MKOv4_3389	GTTGACAAATGCCTAGCAGA	RFC4	chr3:186507831-186507850_RFC4_-	exon_11	1.646
MKOv4_3390	TAGATGTCTTGCCTGTCCCT	RFC5	chr12:118457492-118457511_RFC5_-	exon_03	0.95
MKOv4_3391	AGACAAAGAATTTGGCTCCA	RFC5	chr12:118457543-118457562_RFC5_+	exon_03	0.88
MKOv4_3392	CGAGGAATAGACATCATTCG	RFC5	chr12:118458729-118458748_RFC5_+	exon_04	0.254
MKOv4_3393	GTGCTAGCAAAGCTCAGGAT	RFC5	chr12:118458756-118458775_RFC5_-	exon_04	0.147
MKOv4_3394	TGAAGCAGACGCCATGACTC	RFC5	chr12:118460118-118460137_RFC5_+	exon_05	1.078
MKOv4_3395	CGAACCGAAACCTCGTGCAG	RFC5	chr12:118462738-118462757_RFC5_-	exon_06	0.951
MKOv4_3396	CTTCCACGACATGTTCCAGG	RFC5	chr12:118462789-118462808_RFC5_-	exon_06	1.415
MKOv4_3397	GCACTAGTCACTCTTTCCAG	RFC5	chr12:118463580-118463599_RFC5_+	exon_07	2.825
MKOv4_3398	AAGGATACTTCTGTAGGCTG	RFC5	chr12:118464812-118464831_RFC5_-	exon_08	1.056
MKOv4_3399	GCTCAGCTGGATCTTCTCGT	RFC5	chr12:118469010-118469029_RFC5_-	exon_11	1.925
MKOv4_3400	TCACGGAGGGCAAGAGCCGG	RFWD3	chr16:74694857-74694876_RFWD3_-	exon_02	2.225
MKOv4_3401	GGAGGGTATCTGCTTCACGG	RFWD3	chr16:74694871-74694890_RFWD3_-	exon_02	3.426
MKOv4_3402	ATAGAAGCAGAAGGTAGCAG	RFWD3	chr16:74678590-74678609_RFWD3_+	exon_05	3.214
MKOv4_3403	ACAGTGCCGACTCCAACTGC	RFWD3	chr16:74671798-74671817_RFWD3_-	exon_07	1.097
MKOv4_3404	TCAGAATTTACAGCAACCCA	RFWD3	chr16:74670427-74670446_RFWD3_-	exon_08	2.342
MKOv4_3405	ATGCATGGCAAACAGATCCG	RFWD3	chr16:74666496-74666515_RFWD3_-	exon_09	2.074
MKOv4_3406	CAGCCTGGAGACAAATACCG	RFWD3	chr16:74664839-74664858_RFWD3_-	exon_10	1.92
MKOv4_3407	CCAGAATGAAGCATCCTCCA	RFWD3	chr16:74662465-74662484_RFWD3_+	exon_11	1.397
MKOv4_3408	TGAAGCAGCAAATTCTGCCC	RFWD3	chr16:74660243-74660262_RFWD3_-	exon_12	1.918
MKOv4_3409	TAGCTGTGGGATGCTGCCAG	RFWD3	chr16:74657953-74657972_RFWD3_-	exon_13	1.61
MKOv4_3410	GGTGGCCGACATGACGGCCA	RIF1	chr2:152266928-152266947_RIF1_+	exon_01	2.309
MKOv4_3411	AGTCTCCAACAGCGGCGCGA	RIF1	chr2:152266963-152266982_RIF1_-	exon_01	1.684
MKOv4_3412	AGTGCTGCTCTACAAGCCCT	RIF1	chr2:152271370-152271389_RIF1_+	exon_03	1.078
MKOv4_3413	GTGCTGCTCTACAAGCCCTG	RIF1	chr2:152271371-152271390_RIF1_+	exon_03	0.924
MKOv4_3414	GAAGAACTTGGATTTCGTAG	RIF1	chr2:152285343-152285362_RIF1_+	exon_08	1.757
MKOv4_3415	ACACGAATTGCCCTGAGGTG	RIF1	chr2:152292026-152292045_RIF1_-	exon_10	0.921
MKOv4_3416	ACATGACACGAATTGCCCTG	RIF1	chr2:152292031-152292050_RIF1_-	exon_10	1.991
MKOv4_3417	TCTAAGCAAAGTCTTCATGG	RIF1	chr2:152302944-152302963_RIF1_-	exon_19	2.94
MKOv4_3418	TGAAGAAATGATGATCGGCG	RIF1	chr2:152322097-152322116_RIF1_+	exon_29	2.277
MKOv4_3419	GGTGCCACACAGTTCACCAA	RIF1	chr2:152325212-152325231_RIF1_-	exon_32	2.121
MKOv4_3420	AGGCTGACTTACATCAACCA	RMI1	chr9:86616176-86616195_RMI1_-	exon_03	1.521
MKOv4_3421	TGCAGCATCAACATTCGTGA	RMI1	chr9:86616295-86616314_RMI1_-	exon_03	0.855
MKOv4_3422	TTGATGCTGCAGCTAACTGA	RMI1	chr9:86616304-86616323_RMI1_+	exon_03	1
MKOv4_3423	TCATCAGAAGGACCTAATGC	RMI1	chr9:86616616-86616635_RMI1_-	exon_03	0.548
MKOv4_3424	TCAGAACGATGTTTCACCAC	RMI1	chr9:86616694-86616713_RMI1_+	exon_03	1.351
MKOv4_3425	TGTGGTGAAACATCGTTCTG	RMI1	chr9:86616695-86616714_RMI1_-	exon_03	0.346
MKOv4_3426	GGTATTTGAGGAACTACCTG	RMI1	chr9:86616713-86616732_RMI1_-	exon_03	0.948
MKOv4_3427	GGGTGGAGAATACAAATCCA	RMI1	chr9:86617352-86617371_RMI1_-	exon_03	2.607
MKOv4_3428	TCTAATGGCCAGCAAACCAA	RMI1	chr9:86617389-86617408_RMI1_+	exon_03	1.318
MKOv4_3429	ATAACTGCAAAGGTGTCTGA	RMI1	chr9:86617489-86617508_RMI1_+	exon_03	0.889
MKOv4_3430	GGTGCGGCGAGGCGGAATGG	RMI2	chr16:11439313-11439332_RMI2_+	exon_01	1.083
MKOv4_3431	GCTGCGGACTCGTTCTCAGG	RMI2	chr16:11439338-11439357_RMI2_+	exon_01	0.512
MKOv4_3432	TCCGCCAGCACCTTGAGTGG	RMI2	chr16:11439392-11439411_RMI2_-	exon_01	0.637
MKOv4_3433	AGGGTAGTGATGGCGGACCG	RMI2	chr16:11439515-11439534_RMI2_+	exon_01	1.266
MKOv4_3434	AGTGATGGCGGACCGCGGCG	RMI2	chr16:11439520-11439539_RMI2_+	exon_01	1.55
MKOv4_3435	GCTCGGCTGAGGGACCCGAG	RMI2	chr16:11439542-11439561_RMI2_+	exon_01	1.048
MKOv4_3436	TCGGCTGAGGGACCCGAGCG	RMI2	chr16:11439544-11439563_RMI2_+	exon_01	0.804
MKOv4_3437	ACTAGACAGGGCCGCCCGCG	RMI2	chr16:11439599-11439618_RMI2_-	exon_01	1.641
MKOv4_3438	CATGGATGGGATTATCAGAA	RMI2	chr16:11444578-11444597_RMI2_-	exon_02	0.171
MKOv4_3439	TGGAGGTAGAAGATTTACAC	RMI2	chr16:11444613-11444632_RMI2_+	exon_02	0.62
MKOv4_3440	ATGGCCGCTGGCGTGGACTG	RNASEH2B	chr13:51484213-51484232_RNASEH2B_+	exon_01	1.173
MKOv4_3441	AAACCAGGAACACGTGCTGC	RNASEH2B	chr13:51484254-51484273_RNASEH2B_-	exon_01	1.092
MKOv4_3442	AAGAGAACTTACCTGAACAG	RNASEH2B	chr13:51501607-51501626_RNASEH2B_-	exon_02	2.938
MKOv4_3443	GAAGAGAACTTACCTGAACA	RNASEH2B	chr13:51501608-51501627_RNASEH2B_-	exon_02	0.737
MKOv4_3444	AAATAGAGGATCCACAGGTG	RNASEH2B	chr13:51504840-51504859_RNASEH2B_-	exon_04	1.752
MKOv4_3445	TATCCACCACAACTTGATCA	RNASEH2B	chr13:51509038-51509057_RNASEH2B_-	exon_05	1.445
MKOv4_3446	AAATGCAGTTGACTGTACCC	RNASEH2B	chr13:51519615-51519634_RNASEH2B_-	exon_07	1.388
MKOv4_3447	GTAGTCAGATATCAGACCAT	RNASEH2B	chr13:51522144-51522163_RNASEH2B_-	exon_08	1.44
MKOv4_3448	ATTGCCAAATCCTCCATCAA	RNASEH2B	chr13:51523620-51523639_RNASEH2B_+	exon_09	0.051
MKOv4_3449	TTGGCTAAAGTTGACAAGAG	RNASEH2B	chr13:51530527-51530546_RNASEH2B_+	exon_11	0.457
MKOv4_3450	CAAGAACTACACTTGTCCTG	RNASEL	chr1:182554506-182554525_RNASEL_-	exon_02	2.064
MKOv4_3451	TATGGGAGTGAGAGCCACAG	RNASEL	chr1:182554662-182554681_RNASEL_-	exon_02	1.825
MKOv4_3452	AGGGCAGCCCACGTGCACAG	RNASEL	chr1:182554736-182554755_RNASEL_-	exon_02	2.718
MKOv4_3453	TTTGAGGCGAAAGACAAAGG	RNASEL	chr1:182555467-182555486_RNASEL_-	exon_02	2.587
MKOv4_3454	TTTGACCTTACCATACACAG	RNASEL	chr1:182555525-182555544_RNASEL_+	exon_02	2.365
MKOv4_3455	GAGGACGTGGGTCCCTCCTG	RNASEL	chr1:182555895-182555914_RNASEL_+	exon_02	2.359
MKOv4_3456	GATGGAAGAGACGATGAATG	RNASEL	chr1:182551255-182551274_RNASEL_+	exon_04	1.487
MKOv4_3457	GAAGGGAAGCATCTCATTTG	RNASEL	chr1:182551342-182551361_RNASEL_-	exon_04	0.912
MKOv4_3458	AAATCAGTCCATCAGCACCC	RNASEL	chr1:182544516-182544535_RNASEL_+	exon_07	2.228
MKOv4_3459	AATCAGTCCATCAGCACCCA	RNASEL	chr1:182544517-182544536_RNASEL_+	exon_07	1.368
MKOv4_3460	TGTAGGACGTGGCCGCAGAG	RNF138	chr18:29672754-29672773_RNF138_-	exon_02	0.089
MKOv4_3461	GTAGAAATCATCTTCGGTGT	RNF138	chr18:29672771-29672790_RNF138_-	exon_02	-0.436
MKOv4_3462	TGAGCACCTCCTGACAGACG	RNF138	chr18:29672796-29672815_RNF138_-	exon_02	0.956
MKOv4_3463	TTTGAGCACCTCCTGACAGA	RNF138	chr18:29672798-29672817_RNF138_-	exon_02	1.38
MKOv4_3464	TGACAGGCCGTGGTCCGCAC	RNF138	chr18:29672824-29672843_RNF138_-	exon_02	0.522
MKOv4_3465	TCACACGTGCTGACAGGCCG	RNF138	chr18:29672834-29672853_RNF138_-	exon_02	0.564
MKOv4_3466	AATGTTTCCTGACTGCAATG	RNF138	chr18:29691728-29691747_RNF138_+	exon_03	-0.263
MKOv4_3467	TAGTCACATTTCCACGACAT	RNF138	chr18:29691774-29691793_RNF138_-	exon_03	-0.649
MKOv4_3468	GAGAGAGAGCATGTCCTGAA	RNF138	chr18:29691797-29691816_RNF138_+	exon_03	0.366
MKOv4_3469	CAAGGAAGAGACACACAAAT	RNF138	chr18:29706665-29706684_RNF138_-	exon_07	-0.458
MKOv4_3470	GAGTCCACGACGATACCCGG	RNF168	chr3:196229858-196229877_RNF168_+	exon_01	3.426
MKOv4_3471	ACAGCGTGTGGTTACACGGG	RNF168	chr3:196229939-196229958_RNF168_+	exon_01	1.95
MKOv4_3472	GGAGGGTGACGGGCTCCACG	RNF168	chr3:196229957-196229976_RNF168_+	exon_01	1.536
MKOv4_3473	GATCTGCATGGAAATCCTCG	RNF168	chr3:196229975-196229994_RNF168_-	exon_01	1.456
MKOv4_3474	CATACAGAGGTTGTTGGCAG	RNF168	chr3:196214374-196214393_RNF168_-	exon_03	1.342
MKOv4_3475	CCAGTGAAGAATACATACAG	RNF168	chr3:196214387-196214406_RNF168_-	exon_03	1.378
MKOv4_3476	TTAAGGTGGCGGCAGAGCGA	RNF168	chr3:196214435-196214454_RNF168_-	exon_03	2.258
MKOv4_3477	GCGTAAGTGATACTCATCTG	RNF168	chr3:196198975-196198994_RNF168_+	exon_06	1.272
MKOv4_3478	GCACCACAGGCACATAACCA	RNF168	chr3:196199489-196199508_RNF168_+	exon_06	2.91
MKOv4_3479	CAGGCACATAACCATGGCAT	RNF168	chr3:196199495-196199514_RNF168_+	exon_06	1.247
MKOv4_3480	TACTCGGGCCTCTTCCGCGG	RNF169	chr11:74459946-74459965_RNF169_+	exon_01	2.416
MKOv4_3481	GGGCCGCTGTGACGAGACGG	RNF169	chr11:74460000-74460019_RNF169_+	exon_01	1.868
MKOv4_3482	GGCGACAACACCAACAGCGA	RNF169	chr11:74460061-74460080_RNF169_-	exon_01	2.114
MKOv4_3483	AATCCACAAGCTGTTACCAG	RNF169	chr11:74521273-74521292_RNF169_+	exon_03	3.343
MKOv4_3484	GAGAATGAAGAACCTTCTCG	RNF169	chr11:74528665-74528684_RNF169_+	exon_04	2.022
MKOv4_3485	GATGACACAGACACATCGCT	RNF169	chr11:74528691-74528710_RNF169_+	exon_04	0.899
MKOv4_3486	TAGGAAGCTAAACTCCAAGG	RNF169	chr11:74545718-74545737_RNF169_+	exon_05	3.701
MKOv4_3487	AGTTCCAGGCAACAAAGCCA	RNF169	chr11:74545799-74545818_RNF169_+	exon_05	2.785
MKOv4_3488	GAAATGATCAAGATCAGCAG	RNF169	chr11:74547141-74547160_RNF169_-	exon_06	2.822
MKOv4_3489	ACGGTCCAGCAACATGGCCG	RNF169	chr11:74547745-74547764_RNF169_+	exon_06	3.248
MKOv4_3490	AGTGCACCAGGTGTGGAAGG	RNF17	chr13:25338433-25338452_RNF17_+	exon_01	1.559
MKOv4_3491	GTCCACATTGAAGTTCACAA	RNF17	chr13:25341417-25341436_RNF17_-	exon_02	1.389
MKOv4_3492	TAGACAACGCTACTACCCAA	RNF17	chr13:25348971-25348990_RNF17_+	exon_03	3.212
MKOv4_3493	TCAGGGCTAGATCCCATCTG	RNF17	chr13:25367427-25367446_RNF17_-	exon_10	2.098
MKOv4_3494	CTTGATCTTGAACTGGACAG	RNF17	chr13:25399840-25399859_RNF17_-	exon_16	0.923
MKOv4_3495	TAGAACCAAGAACCACTAGA	RNF17	chr13:25428163-25428182_RNF17_+	exon_25	1.454
MKOv4_3496	TAAGAGGATCCGATACTCTG	RNF17	chr13:25433238-25433257_RNF17_+	exon_26	1.32
MKOv4_3497	ATAGGGTAAAGATGGCACTG	RNF17	chr13:25435445-25435464_RNF17_-	exon_27	1.93
MKOv4_3498	ACTGCTTTCAAAGAGACAGG	RNF17	chr13:25436895-25436914_RNF17_+	exon_28	1.471
MKOv4_3499	GAACAGCATAGAGTTCTCCT	RNF17	chr13:25442806-25442825_RNF17_-	exon_31	1.889
MKOv4_3500	GGAAGCCCTGACCTTTGCCG	RNF212	chr4:1107132-1107151_RNF212_+	exon_01	3.765
MKOv4_3501	GCTGAAGCACGACGTCCTGT	RNF212	chr4:1107190-1107209_RNF212_+	exon_01	0.844
MKOv4_3502	GTACTCCAGGGAAACCTCCC	RNF212	chr4:1090555-1090574_RNF212_-	exon_03	0.179
MKOv4_3503	TCTGTGTAAGAAGTACTCCA	RNF212	chr4:1090567-1090586_RNF212_-	exon_03	2.438
MKOv4_3504	GCAACCCACACACCTGTCGG	RNF212	chr4:1075194-1075213_RNF212_+	exon_07	2.112
MKOv4_3505	GGTGGCAGCAGGCATCCGTG	RNF212	chr4:1075228-1075247_RNF212_+	exon_07	1.576
MKOv4_3506	ATGATTAGTCCACCTCAAGA	RNF212	chr4:1067398-1067417_RNF212_-	exon_09	0.294
MKOv4_3507	TAATCATGGAGATTCTCGCA	RNF212	chr4:1067411-1067430_RNF212_+	exon_09	1.129
MKOv4_3508	GGAGAGTGTGTCATTTCCAG	RNF212	chr4:1066897-1066916_RNF212_-	exon_10	2.313
MKOv4_3509	GACACACTCTCCGGGCACAG	RNF212	chr4:1066905-1066924_RNF212_+	exon_10	0.193
MKOv4_3510	GCTACTCAGAGAAAGCGTCG	RNF4	chr4:2498725-2498744_RNF4_+	exon_03	0.61
MKOv4_3511	ACTCAGAGAAAGCGTCGTGG	RNF4	chr4:2498728-2498747_RNF4_+	exon_03	2.038
MKOv4_3512	TGAGTCAGATCAACCACCAC	RNF4	chr4:2502430-2502449_RNF4_-	exon_04	0.504
MKOv4_3513	CCTTAGAAAGAAGAAGACCA	RNF4	chr4:2514159-2514178_RNF4_+	exon_06	1.371
MKOv4_3514	GACCAAGGAGGAATGCTAGG	RNF4	chr4:2514174-2514193_RNF4_+	exon_06	0.964
MKOv4_3515	TGACGATGAGGAGTTGTCCA	RNF4	chr4:2514235-2514254_RNF4_+	exon_06	1.367
MKOv4_3516	GGACAACTGACAGTACCTGA	RNF4	chr4:2514814-2514833_RNF4_-	exon_07	1.706
MKOv4_3517	GGGACAACTGACAGTACCTG	RNF4	chr4:2514815-2514834_RNF4_-	exon_07	1.449
MKOv4_3518	GAAGACATGGCCGCATTCTG	RNF4	chr4:2515428-2515447_RNF4_-	exon_08	1.085
MKOv4_3519	CATTCTTCAGGGAATCACGG	RNF4	chr4:2515462-2515481_RNF4_-	exon_08	1.315
MKOv4_3520	TTCGTCACAGGAGACCGCGC	RNF8	chr6:37321959-37321978_RNF8_+	exon_01	2.021
MKOv4_3521	GTCACAGGAGACCGCGCCGG	RNF8	chr6:37321962-37321981_RNF8_+	exon_01	2.729
MKOv4_3522	GGTTTCGAGAAATCATCAGG	RNF8	chr6:37328278-37328297_RNF8_-	exon_02	0.931
MKOv4_3523	GTCAGCCAGTGAAATCACAG	RNF8	chr6:37336570-37336589_RNF8_+	exon_03	1.077
MKOv4_3524	CTTGAGCCAAGTAAGACCAC	RNF8	chr6:37336647-37336666_RNF8_+	exon_03	0.959
MKOv4_3525	TGAGCCAAGTAAGACCACAG	RNF8	chr6:37336649-37336668_RNF8_+	exon_03	2.455
MKOv4_3526	AAAGGACCTGAAGCAACAGC	RNF8	chr6:37339311-37339330_RNF8_+	exon_04	1.614
MKOv4_3527	CAAAGAATTAGAGCAGACCA	RNF8	chr6:37342464-37342483_RNF8_+	exon_05	1.446
MKOv4_3528	TCTCTAGCACATCATTCATG	RNF8	chr6:37344749-37344768_RNF8_-	exon_06	0.762
MKOv4_3529	ACAGTAGGAGCAGAAACTGT	RNF8	chr6:37348948-37348967_RNF8_-	exon_07	0.86
MKOv4_3530	TGATCCTGAAATTGTCCCAG	RNMT	chr18:13731768-13731787_RNMT_+	exon_03	1.902
MKOv4_3531	AGAAGGACACAGCTCAACAG	RNMT	chr18:13734471-13734490_RNMT_+	exon_04	3.394
MKOv4_3532	AAGGTGGAGATTTGCTGAAA	RNMT	chr18:13737078-13737097_RNMT_+	exon_05	-0.414
MKOv4_3533	CTGTCAAACAGTGTCAGCAG	RNMT	chr18:13740181-13740200_RNMT_+	exon_06	0.93
MKOv4_3534	TATAACTGCTGACAGCTCAA	RNMT	chr18:13740257-13740276_RNMT_+	exon_06	0.399
MKOv4_3535	GCGTGTGAGAGACTTAGCCC	RNMT	chr18:13741626-13741645_RNMT_+	exon_07	2.316
MKOv4_3536	CGTGTGAGAGACTTAGCCCT	RNMT	chr18:13741627-13741646_RNMT_+	exon_07	1.23
MKOv4_3537	GTGTGAGAGACTTAGCCCTG	RNMT	chr18:13741628-13741647_RNMT_+	exon_07	1.593
MKOv4_3538	TGTGAGAGACTTAGCCCTGG	RNMT	chr18:13741629-13741648_RNMT_+	exon_07	0.886
MKOv4_3539	CAGTCAAGTAAGGTTACCTT	RNMT	chr18:13752405-13752424_RNMT_+	exon_10	-0.164
MKOv4_3540	GAACATCCGTCCCATTACTA	RPA1	chr17:1747213-1747232_RPA1_+	exon_03	0.907
MKOv4_3541	ACAGTTGAACCCTCTCGTGG	RPA1	chr17:1747888-1747907_RPA1_+	exon_04	1.172
MKOv4_3542	GTAAGGAGTGAGGCTGGCAA	RPA1	chr17:1779060-1779079_RPA1_-	exon_07	1.09
MKOv4_3543	GTACCTGGAGCAACTCCCGA	RPA1	chr17:1780547-1780566_RPA1_+	exon_08	2.661
MKOv4_3544	GGACGACCATCATTTACCTA	RPA1	chr17:1782619-1782638_RPA1_+	exon_10	1.632
MKOv4_3545	AGGTGGTGACTGCTACACTG	RPA1	chr17:1782962-1782981_RPA1_+	exon_11	1.525
MKOv4_3546	TGCGAATCCTGACATCCCAG	RPA1	chr17:1783944-1783963_RPA1_+	exon_12	2.077
MKOv4_3547	AAATCCGAGAACCTGGGCCA	RPA1	chr17:1787209-1787228_RPA1_+	exon_13	3.292
MKOv4_3548	TTTGCGAAGATACACCACTG	RPA1	chr17:1791994-1792013_RPA1_-	exon_14	3.008
MKOv4_3549	ACTACAGAGAGTATGGCCGA	RPA1	chr17:1800411-1800430_RPA1_+	exon_17	2.523
MKOv4_3550	TATGGCAGCTCCTCATACGG	RPA2	chr1:28240647-28240666_RPA2_-	exon_02	2.096
MKOv4_3551	ACAGGTGGATTCGAAAGCTA	RPA2	chr1:28240665-28240684_RPA2_-	exon_02	1.271
MKOv4_3552	GAACACTTCATCAACCAAAG	RPA2	chr1:28233719-28233738_RPA2_+	exon_03	0.085
MKOv4_3553	AAGCAGCTGAGATATAGTAC	RPA2	chr1:28233746-28233765_RPA2_+	exon_03	0.157
MKOv4_3554	TAGTACAGGGCACAATGTGC	RPA2	chr1:28233760-28233779_RPA2_+	exon_03	0.291
MKOv4_3555	TGACATGACAGCTGCACCCA	RPA2	chr1:28233468-28233487_RPA2_-	exon_04	1.031
MKOv4_3556	ACTAAGCAAAGCCAACAGCC	RPA2	chr1:28223518-28223537_RPA2_-	exon_06	2.059
MKOv4_3557	GAACTCATTCATATCCTCCA	RPA2	chr1:28223576-28223595_RPA2_+	exon_06	1.375
MKOv4_3558	ATCCAGGAATGAGTGAAGCA	RPA2	chr1:28220861-28220880_RPA2_-	exon_07	0.26
MKOv4_3559	TCTTAATTCAGCCCTCAGCA	RPA2	chr1:28220900-28220919_RPA2_-	exon_07	0.548
MKOv4_3560	GATGAATTGAGCTAGCATGC	RPA3	chr7:7679987-7680006_RPA3_+	exon_05	0.559
MKOv4_3561	CCCAGGTCGCGCATCAACGC	RPA3	chr7:7680009-7680028_RPA3_-	exon_05	-0.187
MKOv4_3562	TGGACATGATGGACTTGCCC	RPA3	chr7:7680026-7680045_RPA3_-	exon_05	-0.205
MKOv4_3563	GTCTTGGACCATAATCATGG	RPA3	chr7:7680046-7680065_RPA3_-	exon_05	-0.003
MKOv4_3564	TACGGGTTCCATCAACTCGA	RPA3	chr7:7678698-7678717_RPA3_+	exon_06	2.342
MKOv4_3565	AAATGGAACCATCGAGTTGA	RPA3	chr7:7678709-7678728_RPA3_-	exon_06	-0.563
MKOv4_3566	TGTACACAAGATGGTGGCCT	RPA3	chr7:7677532-7677551_RPA3_+	exon_07	0.596
MKOv4_3567	ACACAAGATGGTGGCCTTGG	RPA3	chr7:7677535-7677554_RPA3_+	exon_07	-0.692
MKOv4_3568	GGTTGGAAGAGTAACCGCCA	RPA3	chr7:7677552-7677571_RPA3_-	exon_07	2.488
MKOv4_3569	AATCTCTGGAATTGTGGAAG	RPA3	chr7:7677573-7677592_RPA3_-	exon_07	-0.722
MKOv4_3570	AGTTTCCCAGGTCTCCATCG	RPA4	chrX:96139519-96139538_RPA4_+	exon_01	0.996
MKOv4_3571	TTCCCAGGTCTCCATCGTGG	RPA4	chrX:96139522-96139541_RPA4_+	exon_01	0.778
MKOv4_3572	AACCAATCGAGGCCCGACAG	RPA4	chrX:96139608-96139627_RPA4_+	exon_01	0.758
MKOv4_3573	TGGTATCCTCAAATGTCCCA	RPA4	chrX:96139693-96139712_RPA4_+	exon_01	0.9
MKOv4_3574	GGTATCCTCAAATGTCCCAC	RPA4	chrX:96139694-96139713_RPA4_+	exon_01	0.661
MKOv4_3575	TCAAGGCTCTTTGTTCCCGT	RPA4	chrX:96139712-96139731_RPA4_-	exon_01	1.546
MKOv4_3576	TTTCTACAGTGGTATCACGA	RPA4	chrX:96139825-96139844_RPA4_-	exon_01	1.022
MKOv4_3577	CACAGGCACACTTTCTACAG	RPA4	chrX:96139836-96139855_RPA4_-	exon_01	0.645
MKOv4_3578	TCAAACGCAGCACTTCGTCC	RPA4	chrX:96139915-96139934_RPA4_-	exon_01	1.304
MKOv4_3579	CATGAGTGTCCTCATCAGGA	RPA4	chrX:96139937-96139956_RPA4_+	exon_01	1.145
MKOv4_3580	GAGCGGCACGGCTACATCAA	RPL8	chr8:146017390-146017409_RPL8_-	exon_02	0.827
MKOv4_3581	TGAGCGGCACGGCTACATCA	RPL8	chr8:146017391-146017410_RPL8_-	exon_02	1.774
MKOv4_3582	GTGCCGCTCAGCGAAATCCA	RPL8	chr8:146017401-146017420_RPL8_+	exon_02	1.512
MKOv4_3583	GCCCGTGTGAATGCCCTCGG	RPL8	chr8:146017183-146017202_RPL8_+	exon_03	1.23
MKOv4_3584	GCCGCCGAGGGCATTCACAC	RPL8	chr8:146017187-146017206_RPL8_-	exon_03	1.032
MKOv4_3585	CCGGAAGACCACCTTGGCGA	RPL8	chr8:146017246-146017265_RPL8_+	exon_03	2.433
MKOv4_3586	GATAACCTTCTTGGAGCCGG	RPL8	chr8:146016687-146016706_RPL8_+	exon_04	1.553
MKOv4_3587	ACCCGTGTGAAGCTGCCCTC	RPL8	chr8:146016706-146016725_RPL8_-	exon_04	0.428
MKOv4_3588	CAGCACACGATTGTACCCTC	RPL8	chr8:146016817-146016836_RPL8_+	exon_04	0.388
MKOv4_3589	CGCCCGGCCAGCCTTCAAGA	RPL8	chr8:146015800-146015819_RPL8_+	exon_05	0.708
MKOv4_3590	CCTGTCCCAGGATGACCGAG	RPS5	chr19:58899494-58899513_RPS5_+	exon_01	-0.184
MKOv4_3591	GCCCTACCTCGCCTGTGAGC	RPS5	chr19:58904540-58904559_RPS5_-	exon_02	-0.829
MKOv4_3592	TCCACACGCATTGGGCGCGC	RPS5	chr19:58904780-58904799_RPS5_+	exon_03	0.121
MKOv4_3593	CTGGTTCACACGGCGCAGGG	RPS5	chr19:58904835-58904854_RPS5_-	exon_03	-0.922
MKOv4_3594	CCTGGTTCACACGGCGCAGG	RPS5	chr19:58904836-58904855_RPS5_-	exon_03	-0.767
MKOv4_3595	ACCTGGTTCACACGGCGCAG	RPS5	chr19:58904837-58904856_RPS5_-	exon_03	0.899
MKOv4_3596	TCACCTGGTTCACACGGCGC	RPS5	chr19:58904839-58904858_RPS5_-	exon_03	0.662
MKOv4_3597	CATTAAGAAGAAGGACGAGC	RPS5	chr19:58906069-58906088_RPS5_+	exon_05	-0.214
MKOv4_3598	GCGATGCATGTGATCAAGCG	RRM1	chr11:4116240-4116259_RRM1_+	exon_01	0.063
MKOv4_3599	GTAATCCAAGGCTTGTACAG	RRM1	chr11:4127294-4127313_RRM1_+	exon_03	1.744
MKOv4_3600	TAATGGCAAACACTCTCCCA	RRM1	chr11:4128702-4128721_RRM1_+	exon_04	4.058
MKOv4_3601	TACTGGCAGCTACATTGCTG	RRM1	chr11:4139670-4139689_RRM1_+	exon_08	1.568
MKOv4_3602	AAGAGCAACCAGCAGAACCT	RRM1	chr11:4144534-4144553_RRM1_+	exon_12	1.249
MKOv4_3603	GACATACATATTCAGGGCCA	RRM1	chr11:4147939-4147958_RRM1_-	exon_13	1.537
MKOv4_3604	AAACTACTATCCTGTACCAG	RRM1	chr11:4148042-4148061_RRM1_+	exon_13	1.711
MKOv4_3605	AGCCAGCTGTGACCTTGCCA	RRM1	chr11:4148417-4148436_RRM1_+	exon_14	1.377
MKOv4_3606	GAGGGCTCTCCAGTTAGCAA	RRM1	chr11:4148463-4148482_RRM1_+	exon_14	2.08
MKOv4_3607	GCAGTGGAAGCTGTAGGCAT	RRM1	chr11:4153550-4153569_RRM1_-	exon_16	1.268
MKOv4_3608	GATGGGCGACCCGGAAAGGC	RRM2B	chr8:103251084-103251103_RRM2B_-	exon_01	1.012
MKOv4_3609	TCCTAAGAAAGAGTTCTCGC	RRM2B	chr8:103244461-103244480_RRM2B_-	exon_02	1.524
MKOv4_3610	CGAGAACTCTTTCTTAGGAG	RRM2B	chr8:103244462-103244481_RRM2B_+	exon_02	0.197
MKOv4_3611	TATCAAAGGATCTCCCTCAC	RRM2B	chr8:103238236-103238255_RRM2B_-	exon_03	0.007
MKOv4_3612	GGTGGAGCGCTTTAGTCAGG	RRM2B	chr8:103237228-103237247_RRM2B_-	exon_04	1.068
MKOv4_3613	AAGCAGATTGGGCCTTGCGA	RRM2B	chr8:103236302-103236321_RRM2B_-	exon_05	2.672
MKOv4_3614	AAGAAGAGAGGTCTTATGCC	RRM2B	chr8:103231082-103231101_RRM2B_-	exon_06	1.521
MKOv4_3615	TTAACAGAAGCCTTGCCAGT	RRM2B	chr8:103225092-103225111_RRM2B_-	exon_08	0.702
MKOv4_3616	CAAGGTGAAGACGTTATCTG	RRM2B	chr8:103220376-103220395_RRM2B_+	exon_09	1.659
MKOv4_3617	CACAGATAACGTCTTCACCT	RRM2B	chr8:103220378-103220397_RRM2B_-	exon_09	0.932
MKOv4_3618	TGGCCAGCAAGACCGCGAGG	RRM2	chr2:10263138-10263157_RRM2_+	exon_03	2.472
MKOv4_3619	GAGGATCTTCCAGGAGCCCA	RRM2	chr2:10263157-10263176_RRM2_+	exon_03	1.092
MKOv4_3620	CAGCGGCTCATCCTCCACGC	RRM2	chr2:10263536-10263555_RRM2_-	exon_04	2.012
MKOv4_3621	TCCTCCGATTACCTCCTCGG	RRM2	chr2:10263650-10263669_RRM2_-	exon_04	1.382
MKOv4_3622	CTGGGAATCCCTGAAACCCG	RRM2	chr2:10263889-10263908_RRM2_+	exon_05	1.882
MKOv4_3623	AGGCAGACTGGGCCTTGCGC	RRM2	chr2:10267049-10267068_RRM2_+	exon_07	1.525
MKOv4_3624	AAGAAACGAGGACTGATGCC	RRM2	chr2:10267288-10267307_RRM2_+	exon_08	0.957
MKOv4_3625	ACACCTGGTACACAAACCAT	RRM2	chr2:10269010-10269029_RRM2_+	exon_09	1.311
MKOv4_3626	CCTGGTACACAAACCATCGG	RRM2	chr2:10269013-10269032_RRM2_+	exon_09	1.116
MKOv4_3627	TTCCTAGGAGTTCCTCACTG	RRM2	chr2:10269161-10269180_RRM2_+	exon_10	1.085
MKOv4_3628	ATTGGGATTATCGTCTACCG	RS1	chrX:18675762-18675781_RS1_-	exon_02	3.079
MKOv4_3629	TGGTATACAGTCCAAGGAGG	RS1	chrX:18674774-18674793_RS1_+	exon_03	0.987
MKOv4_3630	GCATGCAAGTGCGATTGCCA	RS1	chrX:18674829-18674848_RS1_-	exon_03	1.527
MKOv4_3631	TTGGCTGCAGGATGAAGGCG	RS1	chrX:18674869-18674888_RS1_-	exon_03	1.035
MKOv4_3632	TTTCAGGGATCCTCACCCAG	RS1	chrX:18662655-18662674_RS1_-	exon_05	1.873
MKOv4_3633	ATTTCAGGGATCCTCACCCA	RS1	chrX:18662656-18662675_RS1_-	exon_05	2.942
MKOv4_3634	GATTTCAGGGATCCTCACCC	RS1	chrX:18662657-18662676_RS1_-	exon_05	1.937
MKOv4_3635	AGTTCCAGGACAGTAGCCAG	RS1	chrX:18662709-18662728_RS1_-	exon_05	2.09
MKOv4_3636	ATGCGGACGTGCCAGCCCAG	RS1	chrX:18660170-18660189_RS1_+	exon_06	2.707
MKOv4_3637	CTTCATCCGCCTCATCCCGC	RS1	chrX:18660189-18660208_RS1_-	exon_06	0.879
MKOv4_3638	CCAACAGGAGTACATGACCA	RTEL1	chr20:62290815-62290834_RTEL1_+	exon_02	1.983
MKOv4_3639	TGGCGAGAACACCTCCGAGA	RTEL1	chr20:62292723-62292742_RTEL1_+	exon_03	2.319
MKOv4_3640	GCAGCTGTGCATCCATCCTG	RTEL1	chr20:62293929-62293948_RTEL1_+	exon_05	2.037
MKOv4_3641	TCAAGAGCGGAAGCAAGCAC	RTEL1	chr20:62297411-62297430_RTEL1_+	exon_07	1.473
MKOv4_3642	CAGGTAGTAAGGGCACACCC	RTEL1	chr20:62298821-62298840_RTEL1_-	exon_08	1.273
MKOv4_3643	AGTCCGCGCTGAACTCCGGG	RTEL1	chr20:62305415-62305434_RTEL1_-	exon_10	1.244
MKOv4_3644	AGGCAGCTCAACAGCATCGA	RTEL1	chr20:62309648-62309667_RTEL1_-	exon_12	0.961
MKOv4_3645	ATCCTGATGCTGGTCACCGG	RTEL1	chr20:62317154-62317173_RTEL1_+	exon_16	1.689
MKOv4_3646	CAGAGCAAAGGAGGACACCG	RTEL1	chr20:62319093-62319112_RTEL1_-	exon_17	2.136
MKOv4_3647	GAGCCCATAGGGCACCACGC	RTEL1	chr20:62319666-62319685_RTEL1_-	exon_20	2.62
MKOv4_3648	AGAGCGCGGACACAGAGGCC	RXFP3	chr5:33937060-33937079_RXFP3_+	exon_01	1.879
MKOv4_3649	GGTGCGGATTCTCATCAGCG	RXFP3	chr5:33937082-33937101_RXFP3_+	exon_01	2.021
MKOv4_3650	CTTACACATGGCCTTGCCGA	RXFP3	chr5:33937294-33937313_RXFP3_-	exon_01	2.025
MKOv4_3651	CATGGACACGATCTTACACA	RXFP3	chr5:33937306-33937325_RXFP3_-	exon_01	1.571
MKOv4_3652	TGTGACGCGCTACCATTCGG	RXFP3	chr5:33937376-33937395_RXFP3_+	exon_01	2.003
MKOv4_3653	CCGGTGGCTCTTCAGAGCCG	RXFP3	chr5:33937402-33937421_RXFP3_-	exon_01	1.803
MKOv4_3654	CTGAAGAGCCACCGGACCCG	RXFP3	chr5:33937407-33937426_RXFP3_+	exon_01	1.617
MKOv4_3655	GATCCACACACACAGCGCCT	RXFP3	chr5:33937489-33937508_RXFP3_-	exon_01	2.23
MKOv4_3656	GAAGAAGGACAGGACAACGA	RXFP3	chr5:33937834-33937853_RXFP3_-	exon_01	3.616
MKOv4_3657	GGCGTCGTGGTCTACAGCGG	RXFP3	chr5:33938196-33938215_RXFP3_+	exon_01	2.179
MKOv4_3658	GCTGAAGATGATATCCCACA	SCAI	chr9:127818227-127818246_SCAI_-	exon_03	1.337
MKOv4_3659	GAAGGTATATAGCTGGCTGA	SCAI	chr9:127765411-127765430_SCAI_+	exon_11	1.218
MKOv4_3660	TGTAGAGCAGATACTTGTGG	SCAI	chr9:127765440-127765459_SCAI_+	exon_11	1.262
MKOv4_3661	CAAACGAAATCAGTCCCACA	SCAI	chr9:127762183-127762202_SCAI_-	exon_13	1.005
MKOv4_3662	GAATCCACAATGATGAACAG	SCAI	chr9:127757235-127757254_SCAI_+	exon_14	2.06
MKOv4_3663	GGTGAAAGGATAGAGATCCC	SCAI	chr9:127757264-127757283_SCAI_+	exon_14	1.139
MKOv4_3664	GGATTGTCAAGCATGCGCAG	SCAI	chr9:127734033-127734052_SCAI_-	exon_16	2.495
MKOv4_3665	ATTACAGATCAATCTCAGCG	SCAI	chr9:127734111-127734130_SCAI_-	exon_16	1.302
MKOv4_3666	AATCTTGTGCATCCTCATGG	SCAI	chr9:127733655-127733674_SCAI_+	exon_17	1.24
MKOv4_3667	ACTGCCAAGGGATGAAACAG	SCAI	chr9:127715181-127715200_SCAI_-	exon_18	1.615
MKOv4_3668	GCCCAGCGGTTACCTTCGGC	SEM1	chr7:96338987-96339006_SEM1_+	exon_01	-0.458
MKOv4_3669	CCCAGCGGTTACCTTCGGCA	SEM1	chr7:96338988-96339007_SEM1_+	exon_01	0.058
MKOv4_3670	TTTGAAGAGTTCCCTGCCGA	SEM1	chr7:96339002-96339021_SEM1_-	exon_01	2.184
MKOv4_3671	AGAGCTGAACTAGAGAAACA	SEM1	chr7:96318261-96318280_SEM1_-	exon_03	0.558
MKOv4_3672	TAGACCCACAACTTTCCCTT	SERPINA7	chrX:105280486-105280505_SERPINA7_+	exon_01	1.452
MKOv4_3673	CATGTGGAGATGCAAACCAA	SERPINA7	chrX:105280505-105280524_SERPINA7_-	exon_01	1.991
MKOv4_3674	TCATTCAAGAACTTTGCCAG	SERPINA7	chrX:105280604-105280623_SERPINA7_+	exon_01	2.18
MKOv4_3675	AGCTGCAGAAATGCTCACAG	SERPINA7	chrX:105280822-105280841_SERPINA7_+	exon_01	2.029
MKOv4_3676	TCTGTACCGGAGGTTCACTG	SERPINA7	chrX:105280875-105280894_SERPINA7_-	exon_01	1.942
MKOv4_3677	TTGCATTCAATCTGTACCGG	SERPINA7	chrX:105280885-105280904_SERPINA7_-	exon_01	1.845
MKOv4_3678	AGTGCCCATGATGCACCAGA	SERPINA7	chrX:105279278-105279297_SERPINA7_-	exon_02	1.195
MKOv4_3679	TCTGGACTCACAGAGGACAA	SERPINA7	chrX:105278245-105278264_SERPINA7_-	exon_03	1.15
MKOv4_3680	AGGGAAAGTTGTGAACCCAA	SERPINA7	chrX:105277502-105277521_SERPINA7_-	exon_04	1.9
MKOv4_3681	GATCCGAAAGTTCAACTTCA	SERPINA7	chrX:105277616-105277635_SERPINA7_+	exon_04	0.887
MKOv4_3682	ACCCAAGCGTACCATACCAA	SERPINB12	chr18:61223508-61223527_SERPINB12_-	exon_01	1.846
MKOv4_3683	CACCCAAGCGTACCATACCA	SERPINB12	chr18:61223509-61223528_SERPINB12_-	exon_01	0.467
MKOv4_3684	GGGTCCTTAAACAATGAGAG	SERPINB12	chr18:61226814-61226833_SERPINB12_+	exon_03	0.332
MKOv4_3685	TGGGTTGAATGTCAATCCCA	SERPINB12	chr18:61228414-61228433_SERPINB12_+	exon_04	2.232
MKOv4_3686	AATCAAGGAACTCTTCAGCA	SERPINB12	chr18:61231215-61231234_SERPINB12_+	exon_05	2.994
MKOv4_3687	CAGAATTGGCTTCATAGAGG	SERPINB12	chr18:61232722-61232741_SERPINB12_+	exon_06	0.28
MKOv4_3688	CCTGGAAATGAGGTACACCA	SERPINB12	chr18:61232758-61232777_SERPINB12_+	exon_06	1.628
MKOv4_3689	CTGGAAATGAGGTACACCAA	SERPINB12	chr18:61232759-61232778_SERPINB12_+	exon_06	0.84
MKOv4_3690	TGGAAATGAGGTACACCAAG	SERPINB12	chr18:61232760-61232779_SERPINB12_+	exon_06	0.281
MKOv4_3691	GAGATCATAGCTGTCTTCCA	SERPINB12	chr18:61233937-61233956_SERPINB12_-	exon_07	1.445
MKOv4_3692	GCATCCAAACCAATGCACCC	SETDB1	chr1:150900206-150900225_SETDB1_-	exon_02	1.361
MKOv4_3693	GAAGGACTTCTACTCCAAGC	SETDB1	chr1:150902470-150902489_SETDB1_+	exon_03	1.58
MKOv4_3694	GCAAGAAGAGAACTAAGACT	SETDB1	chr1:150915108-150915127_SETDB1_+	exon_06	1.735
MKOv4_3695	AAGGAAAGAGTCTACTGTCG	SETDB1	chr1:150915364-150915383_SETDB1_+	exon_07	1.578
MKOv4_3696	GAAGTCCCGAGTTGAGGAGG	SETDB1	chr1:150917533-150917552_SETDB1_+	exon_09	1.041
MKOv4_3697	AACATCCTCAGCCTCTGCAC	SETDB1	chr1:150919427-150919446_SETDB1_+	exon_10	1.035
MKOv4_3698	TGGAACCCAGTTCAAGCCAG	SETDB1	chr1:150921653-150921672_SETDB1_+	exon_11	2.293
MKOv4_3699	ATGAGGAATGAGCAGTACCG	SETDB1	chr1:150923118-150923137_SETDB1_+	exon_13	2.612
MKOv4_3700	CTAGAAGAGTGTCTACCCAC	SETDB1	chr1:150923935-150923954_SETDB1_+	exon_14	1.217
MKOv4_3701	AAGACACAGAACAAGGGCTG	SETDB1	chr1:150931748-150931767_SETDB1_+	exon_15	2.105
MKOv4_3702	GACGACACGGCCTTGTGGGA	SETMAR	chr3:4345075-4345094_SETMAR_+	exon_01	1.039
MKOv4_3703	GGAGTTTAAGGAGAAGCCTG	SETMAR	chr3:4345099-4345118_SETMAR_+	exon_01	1.525
MKOv4_3704	TACCTGGAAGGGCGCCGGCG	SETMAR	chr3:4345194-4345213_SETMAR_-	exon_01	0.921
MKOv4_3705	GACAGGAGCAAGTGCCAGGG	SETMAR	chr3:4354674-4354693_SETMAR_-	exon_02	0.97
MKOv4_3706	GGACCACTCTGTTTCTGCAG	SETMAR	chr3:4354806-4354825_SETMAR_-	exon_02	0.982
MKOv4_3707	TCACAGACAAACCTTCCTTT	SETMAR	chr3:4354906-4354925_SETMAR_-	exon_02	0.942
MKOv4_3708	GATTTGGCACCACAGTAACA	SETMAR	chr3:4355284-4355303_SETMAR_-	exon_02	0.932
MKOv4_3709	AGGGTCAATCGCTTGCAGGA	SETMAR	chr3:4355422-4355441_SETMAR_-	exon_02	0.919
MKOv4_3710	ACTGAACAGACTCACCTCAA	SETMAR	chr3:4355441-4355460_SETMAR_-	exon_02	1.854
MKOv4_3711	ACCGGCGACGATCAGCTCAG	SETMAR	chr3:4358386-4358405_SETMAR_+	exon_03	1.501
MKOv4_3712	ACTGGCCAGGAACGATGCGA	SF3B3	chr16:70563044-70563063_SF3B3_-	exon_03	2.826
MKOv4_3713	GGACCACATGATTTAAACCA	SF3B3	chr16:70566456-70566475_SF3B3_-	exon_05	2.227
MKOv4_3714	GGAGGGTCAGATGGTCCAAG	SF3B3	chr16:70569216-70569235_SF3B3_+	exon_06	1.441
MKOv4_3715	AATGTGTCTCCTTCTTCCAG	SF3B3	chr16:70575639-70575658_SF3B3_-	exon_09	1.607
MKOv4_3716	TCTCTGAGAGTCCTAAGACA	SF3B3	chr16:70578407-70578426_SF3B3_+	exon_10	1.45
MKOv4_3717	TAAGGAGCAGGACAAGGTCG	SF3B3	chr16:70588457-70588476_SF3B3_-	exon_12	2.842
MKOv4_3718	GTGGTGATTGCCCTGACAGG	SF3B3	chr16:70589059-70589078_SF3B3_+	exon_13	2.325
MKOv4_3719	GCGAGACCGCTGCTCTCCAG	SF3B3	chr16:70590161-70590180_SF3B3_-	exon_14	1.798
MKOv4_3720	GATACACAAGGACTCAGGCT	SF3B3	chr16:70590829-70590848_SF3B3_-	exon_15	1.677
MKOv4_3721	TGCCTCGGAACAGTGTCCCG	SF3B3	chr16:70595634-70595653_SF3B3_+	exon_17	2.23
MKOv4_3722	AAGCCGCCGCATCGAGGCGG	SFPQ	chr1:35657938-35657957_SFPQ_-	exon_01	3.062
MKOv4_3723	ACCACACCTCCTCAGGCCGG	SFPQ	chr1:35658106-35658125_SFPQ_-	exon_01	2.016
MKOv4_3724	GCCGAGGTGACTGCAGGCGG	SFPQ	chr1:35658172-35658191_SFPQ_+	exon_01	2.543
MKOv4_3725	AGTACGAATATTCTCAGCGA	SFPQ	chr1:35654920-35654939_SFPQ_-	exon_05	3.461
MKOv4_3726	AGAGGAAAGTTACAGCCGAA	SFPQ	chr1:35653591-35653610_SFPQ_-	exon_07	1.258
MKOv4_3727	GGAGGAACGACGTAGAAGAG	SFPQ	chr1:35653666-35653685_SFPQ_-	exon_07	0.887
MKOv4_3728	GACATGCGAATGGGTGGCGG	SFPQ	chr1:35652824-35652843_SFPQ_-	exon_08	1.874
MKOv4_3729	GCGGGAAAGAGACATGCGAA	SFPQ	chr1:35652834-35652853_SFPQ_-	exon_08	1.896
MKOv4_3730	GAACCACTCATGGTTGCTGG	SFPQ	chr1:35652621-35652640_SFPQ_+	exon_09	1.058
MKOv4_3731	AAATTTCCACCTCTAGGAGG	SFPQ	chr1:35652681-35652700_SFPQ_-	exon_09	1.436
MKOv4_3732	GATGGATTCGCAGAGGCCTG	SFR1	chr10:105882794-105882813_SFR1_-	exon_02	1.489
MKOv4_3733	GGGAGATGATGGATTCGCAG	SFR1	chr10:105882801-105882820_SFR1_-	exon_02	1.706
MKOv4_3734	GAAACCAGCATCTTCCACAG	SFR1	chr10:105883591-105883610_SFR1_+	exon_03	2.756
MKOv4_3735	AGAAAGAAGACCTTCTTCGG	SFR1	chr10:105883830-105883849_SFR1_+	exon_03	2.727
MKOv4_3736	GCAACTCATAAAGCAAGAGC	SFR1	chr10:105885324-105885343_SFR1_-	exon_04	0.219
MKOv4_3737	GATGACGAGCAGCCCTGCCC	SHPRH	chr6:146276325-146276344_SHPRH_-	exon_02	1.688
MKOv4_3738	AGAAACGCAGTCCATCCAAG	SHPRH	chr6:146271505-146271524_SHPRH_-	exon_04	2.19
MKOv4_3739	AGATGCTCTCACTCTTCCCG	SHPRH	chr6:146268631-146268650_SHPRH_-	exon_06	1.613
MKOv4_3740	GTGAAACAGATCAAAGGCCA	SHPRH	chr6:146266590-146266609_SHPRH_-	exon_08	1.753
MKOv4_3741	AATGCCTGAAGTGTCACCTG	SHPRH	chr6:146264471-146264490_SHPRH_-	exon_09	3.037
MKOv4_3742	ACCACTCCACAGCTACCAGG	SHPRH	chr6:146262809-146262828_SHPRH_+	exon_10	1.673
MKOv4_3743	GTTTGAGTGGGATTAATCGA	SHPRH	chr6:146261899-146261918_SHPRH_-	exon_11	1.656
MKOv4_3744	TGATAGAAATGCCTTTCCAC	SHPRH	chr6:146256229-146256248_SHPRH_+	exon_13	1.847
MKOv4_3745	AGAAGTGTTGCGCTCCTCGG	SHPRH	chr6:146248363-146248382_SHPRH_-	exon_15	2.091
MKOv4_3746	GAGGAAGTCTGGCTGGTCGG	SHPRH	chr6:146243806-146243825_SHPRH_+	exon_19	1.856
MKOv4_3747	GATCATCAATGCAGAAGCAG	SLC13A1	chr7:122809265-122809284_SLC13A1_-	exon_04	0.975
MKOv4_3748	GTGGCTCAGCAACACCTCGA	SLC13A1	chr7:122809328-122809347_SLC13A1_-	exon_04	2.334
MKOv4_3749	ACCAACCAGGAACAAATCCG	SLC13A1	chr7:122768915-122768934_SLC13A1_+	exon_10	2.131
MKOv4_3750	TACCTCACAACCATCTGCCA	SLC13A1	chr7:122763177-122763196_SLC13A1_+	exon_12	1.926
MKOv4_3751	AACAAGAATGGCTATATCCC	SLC13A1	chr7:122763213-122763232_SLC13A1_+	exon_12	0.878
MKOv4_3752	ACAAGAATGGCTATATCCCA	SLC13A1	chr7:122763214-122763233_SLC13A1_+	exon_12	2.5
MKOv4_3753	ATTCCAGTCATTCATGCCCT	SLC13A1	chr7:122763233-122763252_SLC13A1_-	exon_12	1.312
MKOv4_3754	GATGGTGACATCTTTAACTG	SLC13A1	chr7:122759191-122759210_SLC13A1_-	exon_13	2.23
MKOv4_3755	CATGCTGGTAATGAACCCAG	SLC13A1	chr7:122759235-122759254_SLC13A1_+	exon_13	2.507
MKOv4_3756	CTCATAGCAGGAGCCCACGA	SLC13A1	chr7:122755591-122755610_SLC13A1_+	exon_15	0.943
MKOv4_3757	TCAGAGAATGTCCATCCTGC	SLC36A3	chr5:150682806-150682825_SLC36A3_-	exon_01	1.544
MKOv4_3758	AATGCTACTGCTGCTCTCTG	SLC36A3	chr5:150682829-150682848_SLC36A3_+	exon_01	0.874
MKOv4_3759	GATGCCTCTTACCAACAAGC	SLC36A3	chr5:150678142-150678161_SLC36A3_+	exon_02	0.896
MKOv4_3760	AGAAGCAGGCCTCTGACCTC	SLC36A3	chr5:150675724-150675743_SLC36A3_+	exon_03	1.091
MKOv4_3761	CCTGCCCGAACACCTGGCTG	SLC36A3	chr5:150672948-150672967_SLC36A3_-	exon_04	1.453
MKOv4_3762	GCAGATGTTGGAGGTCACGT	SLC36A3	chr5:150666990-150667009_SLC36A3_+	exon_06	1.109
MKOv4_3763	TGTACCAAAGAACAGCAAGA	SLC36A3	chr5:150664204-150664223_SLC36A3_+	exon_07	2.056
MKOv4_3764	CAGCTGGGACGTGGAACTGG	SLC36A3	chr5:150660668-150660687_SLC36A3_+	exon_09	0.111
MKOv4_3765	AATCATGATGTCCTTGGCAA	SLC36A3	chr5:150657062-150657081_SLC36A3_+	exon_10	1.638
MKOv4_3766	GAGCTGTGTCACCATTGCCA	SLC36A3	chr5:150657076-150657095_SLC36A3_-	exon_10	2.622
MKOv4_3767	TCTCTGGAAAGGTTTGGCGA	SLX4	chr16:3658442-3658461_SLX4_+	exon_02	2.4
MKOv4_3768	GCTGTTGTCAAACAGGAAGG	SLX4	chr16:3656648-3656667_SLX4_+	exon_03	1.367
MKOv4_3769	CAGCCATGAACGTGACCCGA	SLX4	chr16:3652139-3652158_SLX4_-	exon_04	1.122
MKOv4_3770	CTGCAGACAGCACAGCCTGA	SLX4	chr16:3651007-3651026_SLX4_-	exon_05	0.885
MKOv4_3771	GGAGCCACGGAAGAGGCGGA	SLX4	chr16:3647930-3647949_SLX4_-	exon_06	1.791
MKOv4_3772	GGAGGGCAGCGCACTGACTG	SLX4	chr16:3647451-3647470_SLX4_-	exon_07	1.382
MKOv4_3773	GGACCTCGTGGACCTGGCGA	SLX4	chr16:3646220-3646239_SLX4_-	exon_08	1.937
MKOv4_3774	GGGTTGGACGTGGTGCCCGG	SLX4	chr16:3645676-3645695_SLX4_-	exon_09	2.112
MKOv4_3775	GTCAGCAACCAGCAGCCCGA	SLX4	chr16:3644574-3644593_SLX4_+	exon_10	2.035
MKOv4_3776	GCTGGGTGACGTGAGCACCG	SLX4	chr16:3642791-3642810_SLX4_-	exon_11	3.017
MKOv4_3777	GGCCGAGGAGTTCCGCCCAG	SMARCA4	chr19:11094849-11094868_SMARCA4_-	exon_03	1.977
MKOv4_3778	ATGGTCCCTCTCGCAGCCCA	SMARCA4	chr19:11095933-11095952_SMARCA4_+	exon_04	0.862
MKOv4_3779	GCATGCTCAGAGCCACCCAG	SMARCA4	chr19:11096879-11096898_SMARCA4_-	exon_05	2.288
MKOv4_3780	GAGGCTGGCCTGGCATCCCG	SMARCA4	chr19:11097630-11097649_SMARCA4_-	exon_06	1.597
MKOv4_3781	GTGCAGTGGCACCATGGGCG	SMARCA4	chr19:11098501-11098520_SMARCA4_-	exon_07	1.481
MKOv4_3782	CATGCGGAGGGACACAGCGC	SMARCA4	chr19:11101849-11101868_SMARCA4_+	exon_09	2.804
MKOv4_3783	TCGAGAAGGAGCGCATGCGG	SMARCA4	chr19:11105649-11105668_SMARCA4_+	exon_10	3.113
MKOv4_3784	GCGGCAGCACAAGGCTGCCC	SMARCA4	chr19:11106999-11107018_SMARCA4_+	exon_11	1.558
MKOv4_3785	GAAGGACAGACGCCTGCCAT	SMARCA4	chr19:11107185-11107204_SMARCA4_+	exon_12	1.491
MKOv4_3786	CCTGGCTCGAGATGAACCCG	SMARCA4	chr19:11113814-11113833_SMARCA4_+	exon_13	1.389
MKOv4_3787	GCTGAAGAGGAGAATGCTGA	SMARCAD1	chr4:95129663-95129682_SMARCAD1_+	exon_02	0.581
MKOv4_3788	TCTGAAGATGAAGAGTCCCA	SMARCAD1	chr4:95155115-95155134_SMARCAD1_+	exon_04	2.54
MKOv4_3789	TAAGGTCTTCCAATTCCGAA	SMARCAD1	chr4:95155189-95155208_SMARCAD1_-	exon_04	1.09
MKOv4_3790	GAATCAACAAGCACTATGGA	SMARCAD1	chr4:95158109-95158128_SMARCAD1_+	exon_05	1.317
MKOv4_3791	TGCATCACCAAACATCAGCA	SMARCAD1	chr4:95158149-95158168_SMARCAD1_-	exon_05	1.347
MKOv4_3792	AAAGTGTTTGCAGAAGACCA	SMARCAD1	chr4:95171963-95171982_SMARCAD1_+	exon_08	2.19
MKOv4_3793	GTCACTCAAGCCCTATCAGA	SMARCAD1	chr4:95191882-95191901_SMARCAD1_+	exon_11	0.875
MKOv4_3794	GAGGTATGCCAGAAATGCAA	SMARCAD1	chr4:95194793-95194812_SMARCAD1_-	exon_12	0.887
MKOv4_3795	TCTGGCATACCTCTATCAGG	SMARCAD1	chr4:95194800-95194819_SMARCAD1_+	exon_12	2.468
MKOv4_3796	GAAGATAGATGCCATAGAGT	SMARCAD1	chr4:95204423-95204442_SMARCAD1_+	exon_22	1.425
MKOv4_3797	GAGACACCAGCTCATTCCTC	SMARCAL1	chr2:217279950-217279969_SMARCAL1_+	exon_03	1.969
MKOv4_3798	AAAGGAGTGAACTCTCAGAA	SMARCAL1	chr2:217280121-217280140_SMARCAL1_+	exon_03	2.092
MKOv4_3799	CTGCCATAGGCCCATTCCAG	SMARCAL1	chr2:217285063-217285082_SMARCAL1_-	exon_05	1.123
MKOv4_3800	GCGATGCATGCTCATCTCCA	SMARCAL1	chr2:217285158-217285177_SMARCAL1_+	exon_05	1.763
MKOv4_3801	GAGCTGAGAAGCAAACGCCA	SMARCAL1	chr2:217293379-217293398_SMARCAL1_-	exon_07	3.732
MKOv4_3802	GATGGCACCACCACCAGGAG	SMARCAL1	chr2:217297547-217297566_SMARCAL1_-	exon_08	1.118
MKOv4_3803	TCAGAGATGGCAGCCACCGA	SMARCAL1	chr2:217300069-217300088_SMARCAL1_-	exon_09	3.103
MKOv4_3804	AGCCAAGGAAATGACCACCA	SMARCAL1	chr2:217315757-217315776_SMARCAL1_+	exon_12	2.576
MKOv4_3805	AAACACCACCAGGTCAGCCG	SMARCAL1	chr2:217340131-217340150_SMARCAL1_-	exon_15	2.545
MKOv4_3806	CATTGGACAGACCAGCTCCG	SMARCAL1	chr2:217341864-217341883_SMARCAL1_+	exon_16	2.651
MKOv4_3807	TGCGACGATGGCCGCAGCGG	SMARCC1	chr3:47823275-47823294_SMARCC1_-	exon_01	2.25
MKOv4_3808	GTTGGTGACATGCTTCCCAA	SMARCC1	chr3:47814328-47814347_SMARCC1_+	exon_02	2.284
MKOv4_3809	TATTCTTCCTCACAAGACGA	SMARCC1	chr3:47770517-47770536_SMARCC1_-	exon_06	0.885
MKOv4_3810	TGAGCAAGAAGATCTAACCA	SMARCC1	chr3:47742828-47742847_SMARCC1_-	exon_11	3.354
MKOv4_3811	GAAGAAACAGTCACAGCAGG	SMARCC1	chr3:47730884-47730903_SMARCC1_-	exon_13	2.153
MKOv4_3812	TAACTAGCACTGCTTGTCGG	SMARCC1	chr3:47719723-47719742_SMARCC1_-	exon_16	2.401
MKOv4_3813	AGGAGGAGGTCCCATTGCCA	SMARCC1	chr3:47718188-47718207_SMARCC1_+	exon_17	2.644
MKOv4_3814	GCTGCAGCAGATGCCACGCG	SMARCC1	chr3:47703838-47703857_SMARCC1_+	exon_20	2.275
MKOv4_3815	GGTGGGATCCACTTTCCCAG	SMARCC1	chr3:47702842-47702861_SMARCC1_+	exon_21	3.558
MKOv4_3816	GAAGGTGATAAAGCACAAGA	SMARCC1	chr3:47677577-47677596_SMARCC1_-	exon_23	2.018
MKOv4_3817	TTGCTCGGGACCTCCGACGA	SMC5	chr9:72874067-72874086_SMC5_-	exon_01	0.809
MKOv4_3818	AATATGATCGTTGGAGCCAA	SMC5	chr9:72879260-72879279_SMC5_+	exon_02	0.587
MKOv4_3819	GAGAGGATGTTCTAGAGGCA	SMC5	chr9:72882856-72882875_SMC5_+	exon_03	0.748
MKOv4_3820	GGAGGCTCGAATCAAAGAAA	SMC5	chr9:72897478-72897497_SMC5_+	exon_07	1.351
MKOv4_3821	ACAGGCAACAGATATTAAGG	SMC5	chr9:72901112-72901131_SMC5_+	exon_08	1.994
MKOv4_3822	AGAGAGGGAAACTCTAGAGA	SMC5	chr9:72913106-72913125_SMC5_+	exon_09	2.759
MKOv4_3823	GAAGAGTCTGCTCTGCACCC	SMC5	chr9:72959149-72959168_SMC5_-	exon_18	2.661
MKOv4_3824	TGAACGGAGAGTGTTTGAAA	SMC5	chr9:72965309-72965328_SMC5_+	exon_24	0.905
MKOv4_3825	ATATGCTGGAACCAAACACA	SMC5	chr9:72967168-72967187_SMC5_+	exon_25	1.421
MKOv4_3826	TAAAGGCTTTCCAAAGGCGG	SMC5	chr9:72967195-72967214_SMC5_+	exon_25	2.643
MKOv4_3827	GGTGACGAAGACGAATGTAA	SMC6	chr2:17927107-17927126_SMC6_-	exon_03	0.586
MKOv4_3828	AATCAGCTCTTCTTTCCTCG	SMC6	chr2:17912372-17912391_SMC6_+	exon_07	0.945
MKOv4_3829	TAGGCTCCGTGGTTTCCACG	SMC6	chr2:17912390-17912409_SMC6_-	exon_07	0.984
MKOv4_3830	ACAAAGGAGCAGATACATCA	SMC6	chr2:17906534-17906553_SMC6_-	exon_09	0.557
MKOv4_3831	ACATGAAATGGCTTGGGCAG	SMC6	chr2:17902411-17902430_SMC6_-	exon_10	1.414
MKOv4_3832	AAGGGCCTATAATGAAGCTG	SMC6	chr2:17899346-17899365_SMC6_-	exon_12	1.892
MKOv4_3833	GTTTCAGCAAGCCATAGAAA	SMC6	chr2:17898036-17898055_SMC6_-	exon_14	1.393
MKOv4_3834	TCTGAAAGGAGATTCTGCGA	SMC6	chr2:17851717-17851736_SMC6_+	exon_26	3.207
MKOv4_3835	GACATGAGAGCCTTGTCTGG	SMC6	chr2:17851787-17851806_SMC6_-	exon_26	1.277
MKOv4_3836	GGTTAATAGGAGAATTGCCA	SMC6	chr2:17847760-17847779_SMC6_-	exon_27	0.972
MKOv4_3837	TACGTGACTCGCTACTGCCA	SMUG1	chr12:54577504-54577523_SMUG1_-	exon_02	1.756
MKOv4_3838	GGGCATCATCTACAATCCCG	SMUG1	chr12:54577553-54577572_SMUG1_-	exon_02	2.06
MKOv4_3839	TGAGCCGAAGCTCCTCCTCC	SMUG1	chr12:54577610-54577629_SMUG1_+	exon_02	0.967
MKOv4_3840	AGGAAAGATTGAATGAGCTG	SMUG1	chr12:54575907-54575926_SMUG1_-	exon_03	1.092
MKOv4_3841	ACAGGCCAACAAGGGCTGGG	SMUG1	chr12:54575939-54575958_SMUG1_-	exon_03	1.108
MKOv4_3842	GATGCAGGAGCCCTTCCACC	SMUG1	chr12:54575975-54575994_SMUG1_+	exon_03	2.708
MKOv4_3843	TCTGGCAGGCCTGATGCCAG	SMUG1	chr12:54576002-54576021_SMUG1_-	exon_03	1.92
MKOv4_3844	TGGCAGAGCAGCGGGCACGA	SMUG1	chr12:54576027-54576046_SMUG1_-	exon_03	1.818
MKOv4_3845	TTGGGCGACTGGCAGAGCAG	SMUG1	chr12:54576036-54576055_SMUG1_-	exon_03	1.419
MKOv4_3846	AGGAGTAAGGTTGCGCCCGC	SMUG1	chr12:54576156-54576175_SMUG1_+	exon_03	1.028
MKOv4_3847	GATCTGCGACCACACCATGA	SOX4	chr6:21594962-21594981_SOX4_-	exon_01	1.642
MKOv4_3848	GAGAAGGGAGACAAGGTCGG	SOX4	chr6:21595222-21595241_SOX4_+	exon_01	2.914
MKOv4_3849	GGAGACAAGGTCGGTGGCAG	SOX4	chr6:21595228-21595247_SOX4_+	exon_01	1.378
MKOv4_3850	AAGGTCGGTGGCAGTGGCGG	SOX4	chr6:21595234-21595253_SOX4_+	exon_01	2.326
MKOv4_3851	AAAGAGCTGCGGCTCCAAAG	SOX4	chr6:21595353-21595372_SOX4_+	exon_01	1.845
MKOv4_3852	GAGCTGCGGCTCCAAAGTGG	SOX4	chr6:21595356-21595375_SOX4_+	exon_01	1.724
MKOv4_3853	TTCGGCGGCGAAGGAGGCGG	SOX4	chr6:21595466-21595485_SOX4_-	exon_01	1.694
MKOv4_3854	AAGCGCGTCTACCTGTTCGG	SOX4	chr6:21595645-21595664_SOX4_+	exon_01	2.27
MKOv4_3855	GCCGAGGAGGACGCGTGCGA	SOX4	chr6:21595891-21595910_SOX4_-	exon_01	2.15
MKOv4_3856	GGAGTGGGACGAGGCCGAGG	SOX4	chr6:21595904-21595923_SOX4_-	exon_01	1.883
MKOv4_3857	GGTGCCGAGAAGCAGCTGCG	SPC24	chr19:11266295-11266314_SPC24_-	exon_01	1.472
MKOv4_3858	ACATAGAGGAGGTGAGCCAG	SPC24	chr19:11266417-11266436_SPC24_-	exon_01	0.977
MKOv4_3859	GGAGGAGGACACCCGTCTGA	SPC24	chr19:11259783-11259802_SPC24_-	exon_02	1.849
MKOv4_3860	CCAGAGCCTTCTCAATGCGA	SPC24	chr19:11259867-11259886_SPC24_-	exon_02	1.773
MKOv4_3861	CCCTGCAGAGATCCTCACCA	SPC24	chr19:11259903-11259922_SPC24_-	exon_02	1.175
MKOv4_3862	TGGCAGAACCTACACGGCCG	SPC24	chr19:11258676-11258695_SPC24_+	exon_03	2.207
MKOv4_3863	GCAGAACCTACACGGCCGAG	SPC24	chr19:11258678-11258697_SPC24_+	exon_03	1.518
MKOv4_3864	ACAGGAGAAGGAGGTCGACG	SPC24	chr19:11258720-11258739_SPC24_-	exon_03	2.159
MKOv4_3865	AGAGCTCAAGGAGATTGAGG	SPC24	chr19:11258753-11258772_SPC24_-	exon_03	2.172
MKOv4_3866	AGAGCTGGGTGCTGTCCAGG	SPC24	chr19:11257912-11257931_SPC24_+	exon_05	0.909
MKOv4_3867	CGGCCGCTCAACCATGGCCA	SPEM1	chr17:7323705-7323724_SPEM1_-	exon_01	1.962
MKOv4_3868	GGGCCTCGGCCGCTCAACCA	SPEM1	chr17:7323711-7323730_SPEM1_-	exon_01	1.128
MKOv4_3869	TAGCTCTGGAGCCGATTCCG	SPEM1	chr17:7323943-7323962_SPEM1_+	exon_02	1.12
MKOv4_3870	ACGGCGATGGCGGTGAGCTG	SPEM1	chr17:7324317-7324336_SPEM1_-	exon_03	1.79
MKOv4_3871	GAAGGCTTCCAACACACTCA	SPEM1	chr17:7324457-7324476_SPEM1_+	exon_03	1.481
MKOv4_3872	AAGGCTTCCAACACACTCAG	SPEM1	chr17:7324458-7324477_SPEM1_+	exon_03	1.411
MKOv4_3873	GAGGCTCCTAGCCACAAGAA	SPEM1	chr17:7324637-7324656_SPEM1_+	exon_03	1.248
MKOv4_3874	GCTCCTAGCCACAAGAACGG	SPEM1	chr17:7324640-7324659_SPEM1_+	exon_03	1.899
MKOv4_3875	GCTTCGGGAACTGACCCGGG	SPEM1	chr17:7324804-7324823_SPEM1_+	exon_03	2.611
MKOv4_3876	TCGGGAACTGACCCGGGAGG	SPEM1	chr17:7324807-7324826_SPEM1_+	exon_03	1.527
MKOv4_3877	ACGTCGAAGAACGAGGCCTC	SPO11	chr20:55904948-55904967_SPO11_-	exon_01	0.624
MKOv4_3878	AACGTCGAAGAACGAGGCCT	SPO11	chr20:55904949-55904968_SPO11_-	exon_01	1.392
MKOv4_3879	GCACCAGCTCCTGTACCTGG	SPO11	chr20:55905051-55905070_SPO11_-	exon_01	1.413
MKOv4_3880	CGATAGACAACAGATCAAGC	SPO11	chr20:55906969-55906988_SPO11_+	exon_02	0.488
MKOv4_3881	GATAGACAACAGATCAAGCT	SPO11	chr20:55906970-55906989_SPO11_+	exon_02	0.16
MKOv4_3882	TGGCAACTTAAGATACATCG	SPO11	chr20:55909832-55909851_SPO11_+	exon_06	0.497
MKOv4_3883	ACCAAAGTGAATTGTACCTG	SPO11	chr20:55909863-55909882_SPO11_+	exon_06	1.24
MKOv4_3884	ACCACAGGTACAATTCACTT	SPO11	chr20:55909867-55909886_SPO11_-	exon_06	0.157
MKOv4_3885	AGACCAAGCCATCTAATAGC	SPO11	chr20:55915194-55915213_SPO11_-	exon_11	0.135
MKOv4_3886	TGAAACTTGACAGTATCCTG	SPO11	chr20:55917835-55917854_SPO11_+	exon_12	1.792
MKOv4_3887	GGAGGAGTGGAACTTGCAGG	SPRTN	chr1:231474165-231474184_SPRTN_+	exon_01	3.385
MKOv4_3888	GGAGTGGAACTTGCAGGAGG	SPRTN	chr1:231474168-231474187_SPRTN_+	exon_01	1.202
MKOv4_3889	CACGCTCCACTTCACCTCGA	SPRTN	chr1:231474320-231474339_SPRTN_-	exon_01	0.917
MKOv4_3890	AATAACGACAAAGACCGAGA	SPRTN	chr1:231483585-231483604_SPRTN_+	exon_03	2.113
MKOv4_3891	CCACCAATAGTCATGAGCAG	SPRTN	chr1:231487174-231487193_SPRTN_-	exon_04	1.318
MKOv4_3892	TTGGCAGATAAACCCAACAG	SPRTN	chr1:231488349-231488368_SPRTN_+	exon_05	2.964
MKOv4_3893	CAAGCAATTTACCTTCACCT	SPRTN	chr1:231488425-231488444_SPRTN_+	exon_05	2.025
MKOv4_3894	GTGACTGTTACTAACAGCAG	SPRTN	chr1:231488590-231488609_SPRTN_-	exon_05	1.395
MKOv4_3895	GAGGTGTGAATGGATCTCCA	SPRTN	chr1:231488668-231488687_SPRTN_+	exon_05	2.149
MKOv4_3896	ACTGCTGGAATTCTGAGCTG	SPRTN	chr1:231488956-231488975_SPRTN_-	exon_05	2.683
MKOv4_3897	CCAAGAGGGAATCCAAATCC	SRSF2	chr17:74732303-74732322_SRSF2_-	exon_02	-0.435
MKOv4_3898	GGATTCCCTCTTGGACACTG	SRSF2	chr17:74732309-74732328_SRSF2_+	exon_02	-0.43
MKOv4_3899	GATTCCCTCTTGGACACTGG	SRSF2	chr17:74732310-74732329_SRSF2_+	exon_02	-0.528
MKOv4_3900	AGGACTCCTGGACCGAGACC	SRSF2	chr17:74732333-74732352_SRSF2_+	exon_02	-0.657
MKOv4_3901	ACGAGATCTGGAGACCGACG	SRSF2	chr17:74732369-74732388_SRSF2_+	exon_02	0.963
MKOv4_3902	GTTCCTCTTAGAGATACCGA	SUV39H1	chrX:48557371-48557390_SUV39H1_-	exon_02	2.549
MKOv4_3903	TAGAAAGGGAGCTGCTCCGG	SUV39H1	chrX:48558594-48558613_SUV39H1_+	exon_03	2.949
MKOv4_3904	ATGTACACGAAGGCCCGCGG	SUV39H1	chrX:48558785-48558804_SUV39H1_-	exon_03	2.472
MKOv4_3905	GTACTCATTGATGTACACGA	SUV39H1	chrX:48558795-48558814_SUV39H1_-	exon_03	2.563
MKOv4_3906	CCTCAGAGGAGGCAGAGCGG	SUV39H1	chrX:48564663-48564682_SUV39H1_+	exon_04	2.459
MKOv4_3907	TCAGAGGAGGCAGAGCGGCG	SUV39H1	chrX:48564665-48564684_SUV39H1_+	exon_04	2.327
MKOv4_3908	CGTGGAGGACGTGTACACCG	SUV39H1	chrX:48564736-48564755_SUV39H1_+	exon_04	2.82
MKOv4_3909	TCATAGACAACCTTGACGAG	SUV39H1	chrX:48564920-48564939_SUV39H1_+	exon_05	1.645
MKOv4_3910	GTGGCAAAGAAAGCGATGCG	SUV39H1	chrX:48564949-48564968_SUV39H1_-	exon_05	1.084
MKOv4_3911	GCGGGTGCTCTCCATGTCCA	SUV39H1	chrX:48565837-48565856_SUV39H1_-	exon_06	0.973
MKOv4_3912	GTTGGGAAGTAGGAGCGCCA	SWI5	chr9:131038880-131038899_SWI5_-	exon_02	2.195
MKOv4_3913	GTCCTAGAGAGGAATCCGAG	SWI5	chr9:131038969-131038988_SWI5_-	exon_02	0.202
MKOv4_3914	AGTCCTAGAGAGGAATCCGA	SWI5	chr9:131038970-131038989_SWI5_-	exon_02	2.294
MKOv4_3915	AGACTTACCCGAAGTTGCCG	SWI5	chr9:131038996-131039015_SWI5_+	exon_02	0.895
MKOv4_3916	GACTTACCCGAAGTTGCCGC	SWI5	chr9:131038997-131039016_SWI5_+	exon_02	1.479
MKOv4_3917	ACTTACCCGAAGTTGCCGCG	SWI5	chr9:131038998-131039017_SWI5_+	exon_02	1.181
MKOv4_3918	GCCTGGCCAGACTTGGGCAA	SWI5	chr9:131046795-131046814_SWI5_-	exon_03	1.007
MKOv4_3919	AAGGTGCAGAGACTCCTCGC	SWI5	chr9:131046826-131046845_SWI5_-	exon_03	3.213
MKOv4_3920	TTATCCCAGAGGCTACAGTG	SWI5	chr9:131048209-131048228_SWI5_+	exon_04	0.54
MKOv4_3921	TCACGAGTACAATGACATCA	SWI5	chr9:131048260-131048279_SWI5_+	exon_04	0.159
MKOv4_3922	GAGGAGAACATGCCTGCCGC	SWSAP1	chr19:11485411-11485430_SWSAP1_+	exon_01	2.471
MKOv4_3923	CAGCAGCAAAGGCGGTCCGG	SWSAP1	chr19:11485430-11485449_SWSAP1_-	exon_01	2.243
MKOv4_3924	GGTGTACCGAGCAGCAGCAA	SWSAP1	chr19:11485441-11485460_SWSAP1_-	exon_01	1.135
MKOv4_3925	AACAGCGCTGCTATTTGCTG	SWSAP1	chr19:11485473-11485492_SWSAP1_+	exon_01	1.227
MKOv4_3926	TCAGGAAGAGGACTGGGCCT	SWSAP1	chr19:11485521-11485540_SWSAP1_-	exon_01	2.541
MKOv4_3927	AGAGTCGTTCCGGTCCCGCG	SWSAP1	chr19:11485567-11485586_SWSAP1_-	exon_01	1.186
MKOv4_3928	GCCGTCGAGCAGCAGAAGGG	SWSAP1	chr19:11486274-11486293_SWSAP1_-	exon_02	1.002
MKOv4_3929	AATGAGGTAGGCGGCTTCCT	SWSAP1	chr19:11486328-11486347_SWSAP1_-	exon_02	0.743
MKOv4_3930	GAGAAATGATGATCGCTCCG	SWSAP1	chr19:11486610-11486629_SWSAP1_+	exon_02	1.377
MKOv4_3931	TTGAACCCTTGCCTGAGCTG	SWSAP1	chr19:11486653-11486672_SWSAP1_-	exon_02	1.211
MKOv4_3932	GGTCCGCTTTGCCAAGAAGA	TCEA1	chr8:54934652-54934671_TCEA1_-	exon_01	0.235
MKOv4_3933	GCGGACCACTTCGTCCTCCA	TCEA1	chr8:54934665-54934684_TCEA1_+	exon_01	0.628
MKOv4_3934	TATGACCCTGGAATTACTGC	TCEA1	chr8:54922992-54923011_TCEA1_-	exon_02	0.9
MKOv4_3935	TCGCAAGCAGAGTACAGATG	TCEA1	chr8:54912559-54912578_TCEA1_-	exon_03	-0.156
MKOv4_3936	GCTGCAGCTCTTCGAACAGG	TCEA1	chr8:54900676-54900695_TCEA1_-	exon_05	1.236
MKOv4_3937	TCAGAAGTGCTTGGTGCCCG	TCEA1	chr8:54900727-54900746_TCEA1_+	exon_05	1.853
MKOv4_3938	GCGTATTTCAGTACTTCCAG	TCEA1	chr8:54900811-54900830_TCEA1_-	exon_05	0.316
MKOv4_3939	ATTTGCTAGAATGACAGCAG	TCEA1	chr8:54896925-54896944_TCEA1_-	exon_07	1.667
MKOv4_3940	CAGGAGGAATATTCCCACAG	TCEA1	chr8:54896949-54896968_TCEA1_+	exon_07	1.748
MKOv4_3941	TCATTGGTTCATCAGCACTA	TCEA1	chr8:54882993-54883012_TCEA1_+	exon_09	1.116
MKOv4_3942	GGAATGGAAGCGGAGAACGC	TDG	chr12:104359813-104359832_TDG_+	exon_01	1.654
MKOv4_3943	TGGAAGCGGAGAACGCGGGC	TDG	chr12:104359817-104359836_TDG_+	exon_01	0.644
MKOv4_3944	TGTAAGCAGCCATTAGTCCC	TDG	chr12:104374685-104374704_TDG_-	exon_04	0.108
MKOv4_3945	TACAAAGGGCATCATTACCC	TDG	chr12:104374701-104374720_TDG_+	exon_04	1.888
MKOv4_3946	GTAGAGTGTGATCATCCATA	TDG	chr12:104376623-104376642_TDG_-	exon_05	1.055
MKOv4_3947	TGGATGATCACACTCTACCA	TDG	chr12:104376625-104376644_TDG_+	exon_05	2.54
MKOv4_3948	AAACTGAGCACATCTTGCAC	TDG	chr12:104378552-104378571_TDG_-	exon_08	1.159
MKOv4_3949	TTTGACCTACAGCTTGCCCA	TDG	chr12:104378677-104378696_TDG_+	exon_08	2.839
MKOv4_3950	GTGGCATTCCTAATGGGCAG	TDG	chr12:104380762-104380781_TDG_+	exon_10	0.806
MKOv4_3951	AGAAGCACCATTCTTAAGCA	TDG	chr12:104380862-104380881_TDG_-	exon_10	1.769
MKOv4_3952	AAGGAGCAGCAAATGAGCCC	TDP1	chr14:90429571-90429590_TDP1_+	exon_03	2.739
MKOv4_3953	TGCTGGACAGACACCAGCCG	TDP1	chr14:90429713-90429732_TDP1_-	exon_03	2.207
MKOv4_3954	TGAGGAACTCACCTGAACTC	TDP1	chr14:90433759-90433778_TDP1_-	exon_05	1.561
MKOv4_3955	TAAGGCTCACCTCCATGCCC	TDP1	chr14:90437561-90437580_TDP1_+	exon_06	2.048
MKOv4_3956	AGGTGTGTATGACAACCCGG	TDP1	chr14:90446917-90446936_TDP1_-	exon_08	3.555
MKOv4_3957	TAAAGAGAGCATGCTGACAC	TDP1	chr14:90455365-90455384_TDP1_+	exon_11	0.917
MKOv4_3958	TATGTGGCATGGCATTGCTG	TDP1	chr14:90459747-90459766_TDP1_-	exon_14	2.512
MKOv4_3959	GTAGGAGCGGATCATCAGCT	TDP1	chr14:90485710-90485729_TDP1_-	exon_15	1.711
MKOv4_3960	GGAGGCAAATCATATGGCAC	TDP1	chr14:90499519-90499538_TDP1_-	exon_16	1.043
MKOv4_3961	AGTGCCTCAAGATTCTCAGG	TDP1	chr14:90509483-90509502_TDP1_-	exon_17	2.121
MKOv4_3962	GGCATCGCAGCTTGCGACCG	TDP2	chr6:24666971-24666990_TDP2_+	exon_01	0.293
MKOv4_3963	TCTGTGTGTGGAGTTTGCCT	TDP2	chr6:24666991-24667010_TDP2_-	exon_01	1.118
MKOv4_3964	AAAGCGGCGACTTCTGTGTG	TDP2	chr6:24667003-24667022_TDP2_-	exon_01	0.2
MKOv4_3965	GAGTTGCCTGGAGGGCGGGA	TDP2	chr6:24667060-24667079_TDP2_-	exon_01	0.476
MKOv4_3966	AGGCGGCAGGAAGATGGAGT	TDP2	chr6:24667084-24667103_TDP2_-	exon_01	0.176
MKOv4_3967	AAGGCGCTCTCCTCCACCGG	TDP2	chr6:24666793-24666812_TDP2_+	exon_02	2.89
MKOv4_3968	TCCGGTGGAGGAGAGCGCCT	TDP2	chr6:24666794-24666813_TDP2_-	exon_02	1.171
MKOv4_3969	CTCCTACTTCGAGCCTCCGG	TDP2	chr6:24666809-24666828_TDP2_-	exon_02	0.086
MKOv4_3970	GAGCACCAGAGGGCATGCTG	TDP2	chr6:24653315-24653334_TDP2_-	exon_06	1.03
MKOv4_3971	AGATTTCCTAGTGATCACTG	TDP2	chr6:24651050-24651069_TDP2_-	exon_07	1.145
MKOv4_3972	GACAGGCGAGAAGTGGGCCG	TELO2	chr16:1544449-1544468_TELO2_-	exon_02	3.326
MKOv4_3973	CTGGCCAGATTCCTGCGCGA	TELO2	chr16:1545381-1545400_TELO2_+	exon_03	2.238
MKOv4_3974	CGTGGACACAGGCTTTCCCA	TELO2	chr16:1547077-1547096_TELO2_-	exon_04	2.089
MKOv4_3975	TGGGTGAGCGCTGCCAGCCG	TELO2	chr16:1547388-1547407_TELO2_-	exon_05	2.164
MKOv4_3976	GCAGCAGCGCCACGTCAGCA	TELO2	chr16:1550410-1550429_TELO2_+	exon_08	1.503
MKOv4_3977	CATGCCCAGGCGTCGCACGG	TELO2	chr16:1550621-1550640_TELO2_-	exon_09	1.325
MKOv4_3978	GCCATCCACGATCTCTGCGG	TELO2	chr16:1551708-1551727_TELO2_-	exon_11	2.378
MKOv4_3979	AGCGCTGGGAGGCAGCCCTG	TELO2	chr16:1552338-1552357_TELO2_+	exon_13	1.781
MKOv4_3980	GGTGAGCGTGGAGCTGGCCA	TELO2	chr16:1552645-1552664_TELO2_+	exon_14	2.074
MKOv4_3981	GGATGTCCATGCGCTGCCGG	TELO2	chr16:1552979-1552998_TELO2_-	exon_15	1.921
MKOv4_3982	TTATTTGCAGGCCTACAAAG	TIMELESS	chr12:56827324-56827343_TIMELESS_-	exon_04	0.952
MKOv4_3983	GCTCATACAAGGTTTCACTG	TIMELESS	chr12:56827176-56827195_TIMELESS_+	exon_05	1.695
MKOv4_3984	GATTGAACGGATCCTACTGC	TIMELESS	chr12:56826857-56826876_TIMELESS_-	exon_06	1.023
MKOv4_3985	TCTGGCCAGCTCGTCTGCTG	TIMELESS	chr12:56826209-56826228_TIMELESS_-	exon_07	1.186
MKOv4_3986	AAGACTCGAGCCCTCCAGCG	TIMELESS	chr12:56825264-56825283_TIMELESS_-	exon_08	2.547
MKOv4_3987	AGGGACCTCATCTTTCACAA	TIMELESS	chr12:56824678-56824697_TIMELESS_-	exon_09	2.015
MKOv4_3988	AGTGGAAGGTACGGACACTG	TIMELESS	chr12:56822743-56822762_TIMELESS_+	exon_11	1.438
MKOv4_3989	GAGCGATTCTGTCGGAGCCG	TIMELESS	chr12:56822039-56822058_TIMELESS_-	exon_13	1.377
MKOv4_3990	GAAGAAGAAGGTCCTAGACC	TIMELESS	chr12:56818891-56818910_TIMELESS_-	exon_14	1.896
MKOv4_3991	GGAGCAGCGGGCAGAAGCTA	TIMELESS	chr12:56818616-56818635_TIMELESS_-	exon_15	1.172
MKOv4_3992	TCAATCACGCCATTCTCCTG	TIPIN	chr15:66645254-66645273_TIPIN_+	exon_02	1.188
MKOv4_3993	GTACCTCTGAGCATCCAGCT	TIPIN	chr15:66644463-66644482_TIPIN_+	exon_03	-0.32
MKOv4_3994	TACCCAAGCTGGATGCTCAG	TIPIN	chr15:66644469-66644488_TIPIN_-	exon_03	-0.348
MKOv4_3995	TCAAATACATGCCTTAAGGC	TIPIN	chr15:66643894-66643913_TIPIN_+	exon_04	1.121
MKOv4_3996	AGAGAGGACTTCCAGCCTTA	TIPIN	chr15:66643908-66643927_TIPIN_-	exon_04	-0.11
MKOv4_3997	GAAGATGCTAATCAGACACA	TIPIN	chr15:66641745-66641764_TIPIN_-	exon_05	2.218
MKOv4_3998	AATAGTCAGACCCTAGGAAA	TIPIN	chr15:66633490-66633509_TIPIN_-	exon_07	0.703
MKOv4_3999	CTGAGTAATAGTCAGACCCT	TIPIN	chr15:66633496-66633515_TIPIN_-	exon_07	0.373
MKOv4_4000	GAGAAATAAACAACTGGCCT	TIPIN	chr15:66633539-66633558_TIPIN_-	exon_07	1.23
MKOv4_4001	GAATACACCCAGGGCACACA	TIPIN	chr15:66629490-66629509_TIPIN_-	exon_08	-0.606
MKOv4_4002	TGTCAGGAGTGCCTCAACGT	TKTL2	chr4:164393090-164393109_TKTL2_-	exon_01	1.587
MKOv4_4003	GTGGAGGATCACTACAGGGA	TKTL2	chr4:164393181-164393200_TKTL2_-	exon_01	1.666
MKOv4_4004	AGGCGGCCGAGTTATCACAG	TKTL2	chr4:164393200-164393219_TKTL2_-	exon_01	2.739
MKOv4_4005	CAGGCCAAGGTGGTCCGCCA	TKTL2	chr4:164393385-164393404_TKTL2_-	exon_01	1.528
MKOv4_4006	TATCTAGCCGCCAATACCAA	TKTL2	chr4:164393481-164393500_TKTL2_-	exon_01	1.714
MKOv4_4007	TTATCTAGCCGCCAATACCA	TKTL2	chr4:164393482-164393501_TKTL2_-	exon_01	1.376
MKOv4_4008	AGAAGATGGAGTCTCCCAGA	TKTL2	chr4:164393590-164393609_TKTL2_-	exon_01	2.257
MKOv4_4009	GGAGACTCCATCTTCTCCAG	TKTL2	chr4:164393594-164393613_TKTL2_+	exon_01	1.931
MKOv4_4010	GACGTGGCAACAGGGTCCCT	TKTL2	chr4:164394510-164394529_TKTL2_-	exon_01	1.251
MKOv4_4011	GTCGTGCTGCAGTGCAGCGG	TKTL2	chr4:164394748-164394767_TKTL2_-	exon_01	1.279
MKOv4_4012	AAAGCCAAGGCGCAGAGGGC	TONSL	chr8:145669625-145669644_TONSL_-	exon_02	1.44
MKOv4_4013	GGCGCTCTCCGATCTTGCGG	TONSL	chr8:145669300-145669319_TONSL_+	exon_03	1.493
MKOv4_4014	AATAGCCAAGCTCTTCTCAA	TONSL	chr8:145668540-145668559_TONSL_+	exon_04	2.454
MKOv4_4015	CTTCCAGGGACACTGGCCCA	TONSL	chr8:145668177-145668196_TONSL_-	exon_05	1.656
MKOv4_4016	GCTCCCAGAAGCCTGTGCAG	TONSL	chr8:145667451-145667470_TONSL_-	exon_07	3.054
MKOv4_4017	TAGCTGCTCACAGATGACCA	TONSL	chr8:145666409-145666428_TONSL_+	exon_08	2.043
MKOv4_4018	GAGGAACTGAGGCTGCGCAG	TONSL	chr8:145666117-145666136_TONSL_-	exon_09	3.678
MKOv4_4019	GAACATTGCACTGTCCCGCG	TONSL	chr8:145665823-145665842_TONSL_-	exon_10	1.431
MKOv4_4020	CAGGGCTTCGCTCTCCGCTG	TONSL	chr8:145665435-145665454_TONSL_+	exon_11	1.391
MKOv4_4021	GTTCCAGAGGACGACACCGA	TONSL	chr8:145664106-145664125_TONSL_-	exon_12	2.962
MKOv4_4022	GTACCTGGGAATCGTTGTGG	TOP1	chr20:39657725-39657744_TOP1_-	exon_01	0.957
MKOv4_4023	AACACAAAGATCGAGAACAC	TOP1	chr20:39690055-39690074_TOP1_+	exon_03	0.875
MKOv4_4024	GAGAAGACCAAACACAAAGA	TOP1	chr20:39704848-39704867_TOP1_+	exon_04	2.695
MKOv4_4025	GAAGAAGAGCGCTATCCTGA	TOP1	chr20:39721116-39721135_TOP1_+	exon_09	2.278
MKOv4_4026	GAAGAGACGAATCATGCCCG	TOP1	chr20:39728839-39728858_TOP1_+	exon_12	5.323
MKOv4_4027	AGAAATACGAGACTGCTCGG	TOP1	chr20:39741438-39741457_TOP1_+	exon_14	3.376
MKOv4_4028	ATCTGATGGAGTCCTTCCCG	TOP1	chr20:39742747-39742766_TOP1_-	exon_15	1.966
MKOv4_4029	TATGGAGAACAAGCAGCCCG	TOP1	chr20:39744034-39744053_TOP1_+	exon_16	3.779
MKOv4_4030	CATGGAGGGCTTGACAGCCA	TOP1	chr20:39744950-39744969_TOP1_+	exon_17	1.664
MKOv4_4031	TCTGGACCCTAGGATCACAG	TOP1	chr20:39750769-39750788_TOP1_+	exon_20	1.737
MKOv4_4032	ATGCTGCGGACAACAAACAA	TOP2A	chr17:38572298-38572317_TOP2A_-	exon_04	1.054
MKOv4_4033	TATGGGAAGAGCTGGTGAGA	TOP2A	chr17:38569190-38569209_TOP2A_-	exon_07	1.089
MKOv4_4034	TTAAACACACTTCCCACCTG	TOP2A	chr17:38567956-38567975_TOP2A_+	exon_08	1.807
MKOv4_4035	TGTACGCTTATCCTGACTGA	TOP2A	chr17:38564337-38564356_TOP2A_-	exon_12	1.367
MKOv4_4036	TAATCAGCAAGCCTTTGATG	TOP2A	chr17:38563158-38563177_TOP2A_+	exon_14	2.038
MKOv4_4037	TTTGGGCACCAGCACATCAA	TOP2A	chr17:38562725-38562744_TOP2A_-	exon_16	0.898
MKOv4_4038	TGGAGAAGAACCTTTGCCAA	TOP2A	chr17:38557104-38557123_TOP2A_-	exon_21	2.431
MKOv4_4039	TGAAGAGAGTGACAACGAAA	TOP2A	chr17:38555150-38555169_TOP2A_-	exon_26	0.861
MKOv4_4040	CTCCACGAGAAACAGAGCCA	TOP2A	chr17:38548850-38548869_TOP2A_-	exon_30	1.429
MKOv4_4041	GAGACACCAGAATTCAAAGC	TOP2A	chr17:38546329-38546348_TOP2A_+	exon_34	1.455
MKOv4_4042	GCAGCCACCCGACTTGGCCA	TOP2B	chr3:25705768-25705787_TOP2B_+	exon_01	3.023
MKOv4_4043	GTCAGTGGAGCCATTGACGC	TOP2B	chr3:25686793-25686812_TOP2B_-	exon_02	0.857
MKOv4_4044	TGTAGGAATGAATTGCAGGG	TOP2B	chr3:25685233-25685252_TOP2B_-	exon_03	2.22
MKOv4_4045	ATGCTGCTGACAATAAACAG	TOP2B	chr3:25683854-25683873_TOP2B_-	exon_04	2.197
MKOv4_4046	AAAGTGATGGCCAATTGTGA	TOP2B	chr3:25670570-25670589_TOP2B_+	exon_14	1.61
MKOv4_4047	TAGGCTACATGGCTTACCAG	TOP2B	chr3:25668265-25668284_TOP2B_-	exon_17	3.149
MKOv4_4048	TAGGCTTTAAACCTGGCCAG	TOP2B	chr3:25666278-25666297_TOP2B_-	exon_19	3.381
MKOv4_4049	TTTGGAACTCGGCTTCATGG	TOP2B	chr3:25665833-25665852_TOP2B_-	exon_20	1.704
MKOv4_4050	AATGTCAGACGAATGCTAGA	TOP2B	chr3:25665028-25665047_TOP2B_-	exon_21	0.982
MKOv4_4051	ATTACGGTTTACGTAAGGAG	TOP2B	chr3:25660236-25660255_TOP2B_-	exon_24	1.092
MKOv4_4052	TCGGAGGGCCATCTCCATGG	TOP3A	chr17:18218000-18218019_TOP3A_+	exon_01	2.171
MKOv4_4053	TCAGAGGGTGAGCGATGCTG	TOP3A	chr17:18205927-18205946_TOP3A_-	exon_06	1.623
MKOv4_4054	AGAGAACTAGGCAAGCCGTG	TOP3A	chr17:18205216-18205235_TOP3A_+	exon_08	1.56
MKOv4_4055	CAAGTGGCGGCCTCAAGCCT	TOP3A	chr17:18202884-18202903_TOP3A_-	exon_09	0.885
MKOv4_4056	GCCCAGAGCATTCTAGAGCG	TOP3A	chr17:18196044-18196063_TOP3A_-	exon_11	0.873
MKOv4_4057	CCACTTTCAGCCCAGCACCG	TOP3A	chr17:18193955-18193974_TOP3A_-	exon_13	1.35
MKOv4_4058	AGGGAGGAACCGCTTGTCTG	TOP3A	chr17:18188749-18188768_TOP3A_+	exon_14	1.496
MKOv4_4059	CAGCTTCCAGTTCAGCCCGG	TOP3A	chr17:18188562-18188581_TOP3A_+	exon_15	2.452
MKOv4_4060	ATTCCCAAAGTACTGGGCCA	TOP3A	chr17:18186122-18186141_TOP3A_+	exon_16	2.28
MKOv4_4061	ATGCAGCAAACAAACTCCAG	TOP3A	chr17:18181606-18181625_TOP3A_+	exon_18	2.559
MKOv4_4062	TTTGGCAATTGACTGTGCCA	TOP3B	chr22:22330025-22330044_TOP3B_+	exon_02	2.088
MKOv4_4063	GTTAGCTTCTTTCTTCTCCG	TOP3B	chr22:22327014-22327033_TOP3B_+	exon_04	1.175
MKOv4_4064	GCTGGACTGCGACAAGGAGG	TOP3B	chr22:22326269-22326288_TOP3B_-	exon_05	2.051
MKOv4_4065	TGGAGTCTGACACGGCCCAA	TOP3B	chr22:22323069-22323088_TOP3B_+	exon_07	1.327
MKOv4_4066	AAGGCTACATCAGCTACCCA	TOP3B	chr22:22318620-22318639_TOP3B_-	exon_10	2.698
MKOv4_4067	CAGAAGGTATCAACCGCCCG	TOP3B	chr22:22318365-22318384_TOP3B_-	exon_11	1.395
MKOv4_4068	CACCAGACACTTCATCGCCA	TOP3B	chr22:22317215-22317234_TOP3B_-	exon_12	2.204
MKOv4_4069	TATCTCTCCAGGCTTCACGG	TOP3B	chr22:22316966-22316985_TOP3B_-	exon_13	3.136
MKOv4_4070	CCAGCGCAACTATGTCACGG	TOP3B	chr22:22314762-22314781_TOP3B_-	exon_14	2.238
MKOv4_4071	GCAGCTGAACCTGATCGCCC	TOP3B	chr22:22314046-22314065_TOP3B_-	exon_15	2.254
MKOv4_4072	AAGCATGGAGGTCAATACAT	TOPBP1	chr3:133374187-133374206_TOPBP1_-	exon_06	1.133
MKOv4_4073	TACACTGTGTGACCACACAG	TOPBP1	chr3:133372316-133372335_TOPBP1_-	exon_07	1.504
MKOv4_4074	TTTGGAATAAATCAGCCCAC	TOPBP1	chr3:133368626-133368645_TOPBP1_-	exon_09	3.126
MKOv4_4075	TGTGAAACTGGAATTTCCAC	TOPBP1	chr3:133368364-133368383_TOPBP1_+	exon_10	1.511
MKOv4_4076	CTTATACTGAAAGAACGTGG	TOPBP1	chr3:133358934-133358953_TOPBP1_-	exon_13	0.936
MKOv4_4077	AGTAGGACAACCACTTCAGA	TOPBP1	chr3:133356800-133356819_TOPBP1_-	exon_14	1.676
MKOv4_4078	AAAGCCACTTCACAAAGTAG	TOPBP1	chr3:133347285-133347304_TOPBP1_-	exon_16	1.283
MKOv4_4079	AAAGAGTCAGCACCATCAAA	TOPBP1	chr3:133341964-133341983_TOPBP1_-	exon_19	1.566
MKOv4_4080	AAGGGAAGTCCTCTGCCCTT	TOPBP1	chr3:133339088-133339107_TOPBP1_+	exon_20	1.581
MKOv4_4081	TTTGGGATGACCCTACAGCA	TOPBP1	chr3:133337199-133337218_TOPBP1_-	exon_21	2.726
MKOv4_4082	TGTGCGTCTGGAGATTAGGA	TP53BP1	chr15:43784499-43784518_TP53BP1_+	exon_02	1.155
MKOv4_4083	GAACGAGGAGACGGTAATAG	TP53BP1	chr15:43784238-43784257_TP53BP1_-	exon_03	0.937
MKOv4_4084	TCCAAGTTAGAAGAATCCAC	TP53BP1	chr15:43783927-43783946_TP53BP1_+	exon_04	0.951
MKOv4_4085	CAAGGCTACCTTCAGCACCA	TP53BP1	chr15:43773084-43773103_TP53BP1_+	exon_05	1.333
MKOv4_4086	AGTTCGGCTTACCTTGCAGG	TP53BP1	chr15:43771583-43771602_TP53BP1_+	exon_07	1.709
MKOv4_4087	GATCGGAAAGCATCAGGAGA	TP53BP1	chr15:43766921-43766940_TP53BP1_+	exon_10	1.128
MKOv4_4088	GATAACACTGACGTGTCCAT	TP53BP1	chr15:43762237-43762256_TP53BP1_+	exon_11	1.098
MKOv4_4089	TTGGGAAGAAGCTACTTCAG	TP53BP1	chr15:43748537-43748556_TP53BP1_-	exon_12	1.971
MKOv4_4090	TAGGTGCCCAATAAGAGGTG	TP53BP1	chr15:43739598-43739617_TP53BP1_+	exon_13	1.074
MKOv4_4091	GATACAGCTCAACACAGACA	TP53BP1	chr15:43730581-43730600_TP53BP1_+	exon_16	1.829
MKOv4_4092	GATCCACTCACAGTTTCCAT	TP53	chr17:7579828-7579847_TP53_+	exon_02	1.341
MKOv4_4093	TCGACGCTAGGATCTGACTG	TP53	chr17:7579881-7579900_TP53_+	exon_02	1.326
MKOv4_4094	ACCAGCAGCTCCTACACCGG	TP53	chr17:7579440-7579459_TP53_-	exon_04	1.657
MKOv4_4095	TGGGAGCTTCATCTGGACCT	TP53	chr17:7579494-7579513_TP53_+	exon_04	1.26
MKOv4_4096	GCAGTCACAGCACATGACGG	TP53	chr17:7578419-7578438_TP53_-	exon_05	4.007
MKOv4_4097	AGTGGAAGGAAATTTGCGTG	TP53	chr17:7578242-7578261_TP53_-	exon_06	1.757
MKOv4_4098	GCATGGGCGGCATGAACCGG	TP53	chr17:7577537-7577556_TP53_-	exon_07	2.689
MKOv4_4099	GTAGTGGTAATCTACTGGGA	TP53	chr17:7577140-7577159_TP53_-	exon_08	1.979
MKOv4_4100	CCAGCCAAAGAAGAAACCAC	TP53	chr17:7576879-7576898_TP53_-	exon_09	1.628
MKOv4_4101	TCTCGAAGCGCTCACGCCCA	TP53	chr17:7574009-7574028_TP53_+	exon_10	1.791
MKOv4_4102	TTTCCAGTAAATACTGGGCA	TPH2	chr12:72332789-72332808_TPH2_+	exon_01	0.774
MKOv4_4103	AATGACGACAAAGGCAACAA	TPH2	chr12:72335388-72335407_TPH2_+	exon_02	1.892
MKOv4_4104	TCCAGAGAACATTTGGACAG	TPH2	chr12:72338229-72338248_TPH2_+	exon_03	1.215
MKOv4_4105	CTAACTCAGAGATCTTCCGA	TPH2	chr12:72338391-72338410_TPH2_-	exon_04	1.262
MKOv4_4106	TCTAACTCAGAGATCTTCCG	TPH2	chr12:72338392-72338411_TPH2_-	exon_04	0.88
MKOv4_4107	TTTACTGGACACTTACTGGG	TPH2	chr12:72338463-72338482_TPH2_-	exon_04	1.249
MKOv4_4108	TAAATACTGTGGCTACAGAG	TPH2	chr12:72366431-72366450_TPH2_+	exon_06	1.068
MKOv4_4109	TGGCTTCACGGTGAGGCCGG	TPH2	chr12:72372739-72372758_TPH2_+	exon_07	1.163
MKOv4_4110	GCAAGCAAGAAGGGCAACTG	TPH2	chr12:72416210-72416229_TPH2_+	exon_09	0.895
MKOv4_4111	AACAAAGTAGGCTTCCTGGA	TPH2	chr12:72425117-72425136_TPH2_-	exon_10	1.082
MKOv4_4112	AGCTTGTCTACCACACGCGG	TREX1	chr3:48508235-48508254_TREX1_-	exon_01	1.578
MKOv4_4113	GAAGGCACCATCCAGAGCAC	TREX1	chr3:48508488-48508507_TREX1_-	exon_01	2.405
MKOv4_4114	AGTGATGCTATCCACACAGA	TREX1	chr3:48508506-48508525_TREX1_-	exon_01	1.584
MKOv4_4115	GACCACAGGCCCTGCTGCGG	TREX1	chr3:48508686-48508705_TREX1_+	exon_01	1.168
MKOv4_4116	GGTGGGTGGATGCTCACGCC	TREX1	chr3:48508704-48508723_TREX1_+	exon_01	0.884
MKOv4_4117	TCTTGGCTTGGTCCTAGCAG	TREX1	chr3:48508767-48508786_TREX1_-	exon_01	1.97
MKOv4_4118	AGGAACACTAGTCCCAGCCT	TREX1	chr3:48508826-48508845_TREX1_+	exon_01	1.333
MKOv4_4119	GGACCCTGGAGCCCTATCCA	TREX1	chr3:48508885-48508904_TREX1_+	exon_01	1.521
MKOv4_4120	AGGATGGCCAGCAGACCCAG	TREX1	chr3:48508925-48508944_TREX1_-	exon_01	2.037
MKOv4_4121	ACTATCCCTGGCCACACCTG	TREX1	chr3:48508972-48508991_TREX1_+	exon_01	1.838
MKOv4_4122	AGCGCAGCCCACTCAGCCGA	TREX2	chrX:152710317-152710336_TREX2_-	exon_13	1.736
MKOv4_4123	AAGCGCAGCCCACTCAGCCG	TREX2	chrX:152710318-152710337_TREX2_-	exon_13	3.382
MKOv4_4124	GCTCTGCCCGGAAGTAGCGG	TREX2	chrX:152710339-152710358_TREX2_+	exon_13	2.031
MKOv4_4125	AGCGGTGGAAGAGGCTGCCG	TREX2	chrX:152710354-152710373_TREX2_+	exon_13	2.017
MKOv4_4126	CTGGACCGCGCCCACAGCCA	TREX2	chrX:152710410-152710429_TREX2_-	exon_13	1.458
MKOv4_4127	TCCAGGCAGACAGTGTCCCG	TREX2	chrX:152710452-152710471_TREX2_+	exon_13	2.563
MKOv4_4128	GTGCTCCGGGTTCTCCAGGG	TREX2	chrX:152710754-152710773_TREX2_+	exon_13	1.387
MKOv4_4129	GAAGACAAAGGTCTCGGCCC	TREX2	chrX:152710853-152710872_TREX2_+	exon_13	3.117
MKOv4_4130	AAGACAAAGGTCTCGGCCCG	TREX2	chrX:152710854-152710873_TREX2_+	exon_13	2.154
MKOv4_4131	TGGGAACATCACCATGTCCG	TREX2	chrX:152710882-152710901_TREX2_-	exon_13	2.283
MKOv4_4132	GTGAATGGCGGCCTCCGCGG	TRIM28	chr19:59056121-59056140_TRIM28_+	exon_01	3.426
MKOv4_4133	GAAGCACTGTTGCTTGCACA	TRIM28	chr19:59056807-59056826_TRIM28_-	exon_02	0.959
MKOv4_4134	CCAGCGGGTGAAGTACACCA	TRIM28	chr19:59057220-59057239_TRIM28_+	exon_03	2.707
MKOv4_4135	ATTGAGCTGGCAGTCTCGGC	TRIM28	chr19:59058842-59058861_TRIM28_-	exon_04	1.136
MKOv4_4136	ATTGCAGAAGAGCACCAAGG	TRIM28	chr19:59059048-59059067_TRIM28_+	exon_05	2.679
MKOv4_4137	TATCTGCAGAAGGTGACTGA	TRIM28	chr19:59059392-59059411_TRIM28_+	exon_07	1.024
MKOv4_4138	TGCCTGGACCAAGAGTGCCG	TRIM28	chr19:59059747-59059766_TRIM28_+	exon_08	1.493
MKOv4_4139	ATGGAGGTGCAGGAAGGCTA	TRIM28	chr19:59060110-59060129_TRIM28_+	exon_10	1.043
MKOv4_4140	AATAAGGTTGTAGTCCTCAG	TRIM28	chr19:59060486-59060505_TRIM28_-	exon_12	2.045
MKOv4_4141	AATGGTGGCACTGTCATCCA	TRIM28	chr19:59060897-59060916_TRIM28_-	exon_13	1.818
MKOv4_4142	GTTGCGGAAGACTTTCGGCC	TRIP4	chr15:64680119-64680138_TRIP4_+	exon_01	2.199
MKOv4_4143	TCAGGCGACCATCTAAAGCG	TRIP4	chr15:64687617-64687636_TRIP4_+	exon_03	2.345
MKOv4_4144	TGAACCTGACACGACTGCAG	TRIP4	chr15:64687682-64687701_TRIP4_+	exon_03	1.978
MKOv4_4145	TCTGGCCCAGGCAATCACAA	TRIP4	chr15:64689909-64689928_TRIP4_-	exon_04	2.387
MKOv4_4146	AAAGGTGGACATCTCTACCA	TRIP4	chr15:64698545-64698564_TRIP4_+	exon_06	3.693
MKOv4_4147	TTGCCAGTGATTCTAACCAA	TRIP4	chr15:64701853-64701872_TRIP4_+	exon_07	2.448
MKOv4_4148	ACAATACAGGCCATTGCCAA	TRIP4	chr15:64706294-64706313_TRIP4_+	exon_08	1.481
MKOv4_4149	GGAGTTCTGAGACTTCTTGA	TRIP4	chr15:64716305-64716324_TRIP4_-	exon_10	1.163
MKOv4_4150	CAGCCCAGAAGACAACCTGA	TRIP4	chr15:64717765-64717784_TRIP4_-	exon_11	1.881
MKOv4_4151	AACTTCACAACCATTTCCTG	TRIP4	chr15:64737262-64737281_TRIP4_-	exon_12	1.813
MKOv4_4152	CAACCACCCGGCCTTCGCGC	TRPC7	chr5:135692679-135692698_TRPC7_-	exon_02	2.533
MKOv4_4153	AGCGCCGGCACACAACGCTG	TRPC7	chr5:135693025-135693044_TRPC7_-	exon_02	2.536
MKOv4_4154	TCCGGCTCAGACTTGGACGG	TRPC7	chr5:135651317-135651336_TRPC7_+	exon_03	2.195
MKOv4_4155	GTGCCGAGACACAGAAGAGG	TRPC7	chr5:135651389-135651408_TRPC7_-	exon_03	1.27
MKOv4_4156	GAAGTGGCATACTTCACCTA	TRPC7	chr5:135587339-135587358_TRPC7_-	exon_06	2.77
MKOv4_4157	ATGCAAGGAAATCTGGGAGG	TRPC7	chr5:135587535-135587554_TRPC7_-	exon_06	2.403
MKOv4_4158	GCGAGAGAAGCTCAGCACGA	TRPC7	chr5:135583341-135583360_TRPC7_+	exon_07	3.402
MKOv4_4159	GTTGAGCAACACTACCACCA	TRPC7	chr5:135567084-135567103_TRPC7_+	exon_08	3.129
MKOv4_4160	AAGATACGTCCTGAAAGCCC	TRPC7	chr5:135551921-135551940_TRPC7_-	exon_11	1.396
MKOv4_4161	ACTTAAACAAAGACCACCTG	TRPC7	chr5:135549150-135549169_TRPC7_-	exon_12	1.484
MKOv4_4162	TGTGGCCATCAACAAGGAGG	TSSK1B	chr5:112769675-112769694_TSSK1B_-	exon_01	1.796
MKOv4_4163	GCTGGATGCAGCCCAAGGCA	TSSK1B	chr5:112769709-112769728_TSSK1B_-	exon_01	1.416
MKOv4_4164	TTCGACCACTGTCATCCCGC	TSSK1B	chr5:112770032-112770051_TSSK1B_+	exon_01	1.625
MKOv4_4165	GTGGCAGTACTTGATGGCCA	TSSK1B	chr5:112770153-112770172_TSSK1B_+	exon_01	2.304
MKOv4_4166	GATGGAGCAGTGGTTTAACA	TSSK1B	chr5:112770321-112770340_TSSK1B_+	exon_01	1.266
MKOv4_4167	GCCAGAATCTCAATTTCCCG	TSSK1B	chr5:112770343-112770362_TSSK1B_+	exon_01	1.711
MKOv4_4168	TTTCTCCAAGAAGTCTGCGG	TSSK1B	chr5:112770372-112770391_TSSK1B_+	exon_01	2.965
MKOv4_4169	AAGCGACGAGGCTACCTCCT	TSSK1B	chr5:112770496-112770515_TSSK1B_-	exon_01	1.132
MKOv4_4170	CAAGCGACGAGGCTACCTCC	TSSK1B	chr5:112770497-112770516_TSSK1B_-	exon_01	1.16
MKOv4_4171	GAGGACAGCAGCGTCATCCA	TSSK1B	chr5:112770516-112770535_TSSK1B_+	exon_01	2.366
MKOv4_4172	GATGATGGCAAACAACCCAG	TTK	chr6:80717554-80717573_TTK_+	exon_03	4.318
MKOv4_4173	AACAAACTCAACCAGTCCTC	TTK	chr6:80717573-80717592_TTK_-	exon_03	1.172
MKOv4_4174	AAATGCTGGAAATTGCCCTG	TTK	chr6:80720594-80720613_TTK_+	exon_05	2.556
MKOv4_4175	TTGGAGGTTTAAATTCCGCA	TTK	chr6:80720612-80720631_TTK_-	exon_05	1.745
MKOv4_4176	TTTGGAGGTTTAAATTCCGC	TTK	chr6:80720613-80720632_TTK_-	exon_05	1.389
MKOv4_4177	AACAACAGTTGTGATTCCAG	TTK	chr6:80721213-80721232_TTK_+	exon_06	1.384
MKOv4_4178	GAGGACAGACTACTAAAGCC	TTK	chr6:80721232-80721251_TTK_+	exon_06	1.853
MKOv4_4179	TTAACTGGGACTCTTCCAAA	TTK	chr6:80721612-80721631_TTK_-	exon_08	1.185
MKOv4_4180	GTTGACAACTGACAAGCAGG	TTK	chr6:80737636-80737655_TTK_-	exon_13	1.408
MKOv4_4181	GAGAATTCAGACCAACAAGT	TTK	chr6:80750375-80750394_TTK_-	exon_21	1.036
MKOv4_4182	AGCCTGCTGCGTGTCCACGG	TUBGCP2	chr10:135116384-135116403_TUBGCP2_-	exon_01	2.193
MKOv4_4183	TTTGACAACAGGTACACCAG	TUBGCP2	chr10:135113508-135113527_TUBGCP2_+	exon_02	1.844
MKOv4_4184	CAGCATCAACGTCCCTGCCG	TUBGCP2	chr10:135113014-135113033_TUBGCP2_-	exon_03	1.389
MKOv4_4185	GGTGCACAGGATCCTCCCAG	TUBGCP2	chr10:135107094-135107113_TUBGCP2_-	exon_05	3.525
MKOv4_4186	AATCAGGTGCTCCTTCACCA	TUBGCP2	chr10:135106652-135106671_TUBGCP2_+	exon_06	3.545
MKOv4_4187	CAGGAGCTTCAGCTACACAG	TUBGCP2	chr10:135106115-135106134_TUBGCP2_-	exon_07	2.445
MKOv4_4188	GCTGCGCCGCACCTGTGCTG	TUBGCP2	chr10:135103316-135103335_TUBGCP2_+	exon_08	2.736
MKOv4_4189	ACAGGGCACGGAATCACCTG	TUBGCP2	chr10:135102327-135102346_TUBGCP2_+	exon_09	2.597
MKOv4_4190	GGAGGAGCTCCGGAAGCCGG	TUBGCP2	chr10:135101728-135101747_TUBGCP2_-	exon_10	2.722
MKOv4_4191	GACGATGTAGTCGAAAGAGA	TUBGCP2	chr10:135098989-135099008_TUBGCP2_+	exon_11	1.198
MKOv4_4192	ATCCAACACATCCTCCGCTG	TYMS	chr18:657851-657870_TYMS_+	exon_01	1.644
MKOv4_4193	CCTTCCTGACGCCGCAGCGG	TYMS	chr18:657865-657884_TYMS_-	exon_01	1.009
MKOv4_4194	GTCAGGAAGGACGACCGCAC	TYMS	chr18:657875-657894_TYMS_+	exon_01	1.257
MKOv4_4195	ACACGTTTGGTTGTCAGCAG	TYMS	chr18:659652-659671_TYMS_-	exon_02	1.086
MKOv4_4196	GCTAAAGAGCTGTCTTCCAA	TYMS	chr18:662158-662177_TYMS_+	exon_03	0.292
MKOv4_4197	CATGGAGGCAGCGCCATCAG	TYMS	chr18:670700-670719_TYMS_-	exon_05	0.906
MKOv4_4198	TCACCACATAGAACTGGCAG	TYMS	chr18:670729-670748_TYMS_-	exon_05	1.504
MKOv4_4199	AGATCGGGAGACATGGGCCT	TYMS	chr18:670778-670797_TYMS_+	exon_05	1.491
MKOv4_4200	CGATGTTGAAAGGCACACCG	TYMS	chr18:670798-670817_TYMS_-	exon_05	0.929
MKOv4_4201	TTTCGAAGAATCCTGAGCTT	TYMS	chr18:672887-672906_TYMS_-	exon_07	1.099
MKOv4_4202	ACAGAGCGCGAACTGCGCGT	T	chr6:166580949-166580968_T_-	exon_02	3.352
MKOv4_4203	AAAGAGCCTGCAGTACCGAG	T	chr6:166581031-166581050_T_-	exon_02	2.755
MKOv4_4204	TCACCAACAAGCTCAACGGA	T	chr6:166580089-166580108_T_-	exon_03	1.981
MKOv4_4205	CCTGCTGGACTTCGTGGCGG	T	chr6:166580262-166580281_T_-	exon_03	1.353
MKOv4_4206	TGGCTGGTGATCATGCGCTG	T	chr6:166579246-166579265_T_+	exon_04	1.651
MKOv4_4207	TCGAGGCTCATACTTATGCA	T	chr6:166579293-166579312_T_+	exon_04	1.012
MKOv4_4208	TGATCACAAAGAGATGATGG	T	chr6:166578132-166578151_T_-	exon_06	1.355
MKOv4_4209	GAGAGGGCACCTCCAAACTG	T	chr6:166576033-166576052_T_+	exon_07	2.745
MKOv4_4210	ATTGTCATGGGATTGCAGCA	T	chr6:166574402-166574421_T_+	exon_08	0.973
MKOv4_4211	TATGAGGCGGCCTTGGGCTG	T	chr6:166571839-166571858_T_+	exon_09	2.118
MKOv4_4212	CGCTCGCGACATGTCCACCC	UBE2A	chrX:118708665-118708684_UBE2A_+	exon_01	0.264
MKOv4_4213	GTCTTCCCGAAGGTTGCAGG	UBE2A	chrX:118708852-118708871_UBE2A_+	exon_02	0.144
MKOv4_4214	GATCCTCCAGCCGGAGTCAG	UBE2A	chrX:118708874-118708893_UBE2A_+	exon_02	0.096
MKOv4_4215	TCCGTCCGAGAACAACATAA	UBE2A	chrX:118708900-118708919_UBE2A_+	exon_02	0.432
MKOv4_4216	CCGAGAACAACATAATGGTG	UBE2A	chrX:118708905-118708924_UBE2A_+	exon_02	0.072
MKOv4_4217	TCTCTTACCATCCTCAAACG	UBE2A	chrX:118709352-118709371_UBE2A_-	exon_03	0.521
MKOv4_4218	GAGACAAATCTAACTGTAGG	UBE2A	chrX:118715520-118715539_UBE2A_-	exon_04	-0.287
MKOv4_4219	AGTGATACTTGCCATTTGGA	UBE2A	chrX:118715552-118715571_UBE2A_-	exon_04	0.187
MKOv4_4220	ATGGAAGACACATCATAGGT	UBE2A	chrX:118716604-118716623_UBE2A_-	exon_05	-0.114
MKOv4_4221	GCTGTACCAGGAGAACAAAC	UBE2A	chrX:118717143-118717162_UBE2A_+	exon_06	0.194
MKOv4_4222	GCTGCGGAGCATGTCGACCC	UBE2B	chr5:133707277-133707296_UBE2B_+	exon_01	1.651
MKOv4_4223	CATGAGCCTCCTCCGGGCCG	UBE2B	chr5:133707297-133707316_UBE2B_-	exon_01	1.605
MKOv4_4224	CGCATGAGCCTCCTCCGGGC	UBE2B	chr5:133707299-133707318_UBE2B_-	exon_01	-0.685
MKOv4_4225	AATCCCGCATGAGCCTCCTC	UBE2B	chr5:133707304-133707323_UBE2B_-	exon_01	0.206
MKOv4_4226	GTTACAAGAGGACCCACCTG	UBE2B	chr5:133710074-133710093_UBE2B_+	exon_02	2.647
MKOv4_4227	TTACAAGAGGACCCACCTGT	UBE2B	chr5:133710075-133710094_UBE2B_+	exon_02	0.562
MKOv4_4228	GCGCCACTGACACCCACAGG	UBE2B	chr5:133710090-133710109_UBE2B_-	exon_02	1.837
MKOv4_4229	GGTGCGCCACTGACACCCAC	UBE2B	chr5:133710093-133710112_UBE2B_-	exon_02	0.9
MKOv4_4230	TTGGACTCCATCGATTCTGA	UBE2B	chr5:133724050-133724069_UBE2B_-	exon_05	0.262
MKOv4_4231	TAACAGTCCAGCCAATAGCC	UBE2B	chr5:133725939-133725958_UBE2B_+	exon_06	0.938
MKOv4_4232	TCAGCAGACTCGCCCAGGAG	UBE2I	chr16:1364048-1364067_UBE2I_+	exon_02	0.045
MKOv4_4233	TCTCCTGGGCGAGTCTGCTG	UBE2I	chr16:1364049-1364068_UBE2I_-	exon_02	0.79
MKOv4_4234	AAGCCCTCCTTACAAATGGG	UBE2I	chr16:1364091-1364110_UBE2I_-	exon_02	0.361
MKOv4_4235	CATGAGGTTCATCGTGCCAT	UBE2I	chr16:1364325-1364344_UBE2I_-	exon_03	0.149
MKOv4_4236	ACATTCGGGTGAAATAATGG	UBE2I	chr16:1370189-1370208_UBE2I_-	exon_05	0.147
MKOv4_4237	TCACCCGAATGTGTACCCTT	UBE2I	chr16:1370197-1370216_UBE2I_+	exon_05	0.441
MKOv4_4238	AGTGTGCCTGTCCATCTTAG	UBE2I	chr16:1370224-1370243_UBE2I_+	exon_05	0.194
MKOv4_4239	GTGCCTGTCCATCTTAGAGG	UBE2I	chr16:1370227-1370246_UBE2I_+	exon_05	1.564
MKOv4_4240	TAGAGGAGGACAAGGACTGG	UBE2I	chr16:1370241-1370260_UBE2I_+	exon_05	1.298
MKOv4_4241	CCAAGACCCAGCTCAAGCAG	UBE2I	chr16:1370480-1370499_UBE2I_+	exon_06	1.186
MKOv4_4242	GGTTACCTTGATGATCCTGC	UBE2N	chr12:93835625-93835644_UBE2N_+	exon_01	-0.102
MKOv4_4243	GTTACCTTGATGATCCTGCG	UBE2N	chr12:93835626-93835645_UBE2N_+	exon_01	-0.541
MKOv4_4244	CTGGTTCTGCCAGCAAACGC	UBE2N	chr12:93805048-93805067_UBE2N_+	exon_02	-0.305
MKOv4_4245	AGATACCTGTTTCTATGGCT	UBE2N	chr12:93804504-93804523_UBE2N_+	exon_03	-0.875
MKOv4_4246	CAAATGATGTAGCGGAGCAG	UBE2N	chr12:93804544-93804563_UBE2N_-	exon_03	0.687
MKOv4_4247	GGATCGATAGCAGAACTGTG	UBE2N	chr12:93804603-93804622_UBE2N_+	exon_03	0.356
MKOv4_4248	ACTGTGCGGATCTGCAGTGC	UBE2N	chr12:93804617-93804636_UBE2N_+	exon_03	-0.669
MKOv4_4249	CTACAGCTAGAGCATGGACT	UBE2N	chr12:93803842-93803861_UBE2N_-	exon_04	-0.89
MKOv4_4250	TTCTGTCTACAGCTAGAGCA	UBE2N	chr12:93803848-93803867_UBE2N_-	exon_04	-0.619
MKOv4_4251	TTTGATACCTACGAGCTCGC	UBE2T	chr1:202304762-202304781_UBE2T_+	exon_02	0.335
MKOv4_4252	TTGCCAACATGTGATGCCTG	UBE2T	chr1:202304805-202304824_UBE2T_+	exon_02	1.228
MKOv4_4253	GCCAACACACCTTATGAGAA	UBE2T	chr1:202304153-202304172_UBE2T_-	exon_03	-0.924
MKOv4_4254	CAAACATTGATTCTGCTGGA	UBE2T	chr1:202302614-202302633_UBE2T_-	exon_04	0.348
MKOv4_4255	GGAGTGAGAAATCGGATCTG	UBE2T	chr1:202302645-202302664_UBE2T_+	exon_04	1.914
MKOv4_4256	GTGAGAAATCGGATCTGAGG	UBE2T	chr1:202302648-202302667_UBE2T_+	exon_04	0.34
MKOv4_4257	CATGAGCGGGTCATCAGGGT	UBE2T	chr1:202302374-202302393_UBE2T_+	exon_05	-0.018
MKOv4_4258	ACAGTTGCGATGTTGAGGGA	UBE2T	chr1:202302429-202302448_UBE2T_+	exon_05	0.68
MKOv4_4259	TCCTCAAGAATGCCAGACAG	UBE2T	chr1:202302171-202302190_UBE2T_-	exon_06	0.71
MKOv4_4260	GATGCTTGATAATCTACCAG	UBE2T	chr1:202301055-202301074_UBE2T_-	exon_07	2.296
MKOv4_4261	GAGAAGATGGCGGTCTCCAC	UBE2V2	chr8:48921009-48921028_UBE2V2_+	exon_01	1.151
MKOv4_4262	TAGGCGACGGTACAGTTAGC	UBE2V2	chr8:48955653-48955672_UBE2V2_+	exon_02	0.4
MKOv4_4263	GGCGACGGTACAGTTAGCTG	UBE2V2	chr8:48955655-48955674_UBE2V2_+	exon_02	2.025
MKOv4_4264	GCATGATTATTGGGCCACCA	UBE2V2	chr8:48955719-48955738_UBE2V2_+	exon_02	-0.188
MKOv4_4265	GTTACAAATCTAACTGACGG	UBE2V2	chr8:48962479-48962498_UBE2V2_-	exon_03	1.611
MKOv4_4266	TTGCTAACACTGGTATGCTC	UBE2V2	chr8:48973253-48973272_UBE2V2_-	exon_04	-0.507
MKOv4_4267	AAGCTTCCACAGCCACCAGA	UBE2V2	chr8:48973347-48973366_UBE2V2_+	exon_04	1.16
MKOv4_4268	TTGTATGTTTGTCCTTCTGG	UBE2V2	chr8:48973362-48973381_UBE2V2_-	exon_04	-0.473
MKOv4_4269	TCAGGCCCTCATTGCTACGG	UBQLN3	chr11:5528865-5528884_UBQLN3_-	exon_02	1.695
MKOv4_4270	GCAGCATATGGAGAAAGGGA	UBQLN3	chr11:5528991-5529010_UBQLN3_+	exon_02	1.606
MKOv4_4271	GATGCACCTTCAGGCAGCCA	UBQLN3	chr11:5529246-5529265_UBQLN3_-	exon_02	1.473
MKOv4_4272	AACTTGGAGAGCATTCCTGG	UBQLN3	chr11:5530043-5530062_UBQLN3_-	exon_02	1.869
MKOv4_4273	GGAGACCTAAGCTAAAGGCA	UBQLN3	chr11:5530380-5530399_UBQLN3_+	exon_02	2.173
MKOv4_4274	GAGACCTAAGCTAAAGGCAG	UBQLN3	chr11:5530381-5530400_UBQLN3_+	exon_02	1.744
MKOv4_4275	GGGTAAATGGAGCTTGGCTG	UBQLN3	chr11:5530415-5530434_UBQLN3_+	exon_02	1.664
MKOv4_4276	AGCTGGGCACTCATTGCCCA	UBQLN3	chr11:5530477-5530496_UBQLN3_+	exon_02	1.637
MKOv4_4277	CAAGAGGCAGCACCGTGCCA	UBQLN3	chr11:5530497-5530516_UBQLN3_-	exon_02	2.779
MKOv4_4278	AGGTGGAGAAGCCCTGCCAC	UBQLN3	chr11:5530761-5530780_UBQLN3_-	exon_02	1.917
MKOv4_4279	TAGGGAGGTGAACAGCCAGG	UIMC1	chr5:176397793-176397812_UIMC1_-	exon_04	3.473
MKOv4_4280	GAAGACGGTCCAGTGGCCAG	UIMC1	chr5:176396646-176396665_UIMC1_+	exon_05	2.475
MKOv4_4281	GAAGAACCAACAACCAGTCA	UIMC1	chr5:176395563-176395582_UIMC1_-	exon_06	1.497
MKOv4_4282	AGACCCTAACCAGTATACCA	UIMC1	chr5:176395876-176395895_UIMC1_-	exon_06	1.795
MKOv4_4283	GAAGAAATCACTGTTTGTCC	UIMC1	chr5:176382962-176382981_UIMC1_-	exon_08	0.853
MKOv4_4284	GCAAAGGCTGACCAAGGAGA	UIMC1	chr5:176335597-176335616_UIMC1_-	exon_12	1.875
MKOv4_4285	ATGGGACCAGGGATTTACAG	UIMC1	chr5:176335658-176335677_UIMC1_+	exon_12	2.308
MKOv4_4286	TAAGGAGTCGGCCTTCACTG	UIMC1	chr5:176334148-176334167_UIMC1_+	exon_13	3.79
MKOv4_4287	ACACGGACCAAAGCTGGCAG	UIMC1	chr5:176332305-176332324_UIMC1_-	exon_15	2.523
MKOv4_4288	TCTCTAGGGTGCCTTCACCA	UIMC1	chr5:176332481-176332500_UIMC1_-	exon_15	2.359
MKOv4_4289	GAAGCTGCGGACGCCTGGGA	UNG	chr12:109536170-109536189_UNG_+	exon_01	1.62
MKOv4_4290	GATCCAGAGGAACAAGGCCG	UNG	chr12:109536323-109536342_UNG_+	exon_01	3.88
MKOv4_4291	AGCTGGAAGAAGCACCTCAG	UNG	chr12:109536393-109536412_UNG_+	exon_01	1.448
MKOv4_4292	GCTGGAAGAAGCACCTCAGC	UNG	chr12:109536394-109536413_UNG_+	exon_01	0.889
MKOv4_4293	CTGGAAGAAGCACCTCAGCG	UNG	chr12:109536395-109536414_UNG_+	exon_01	1.683
MKOv4_4294	CATGGACCTAATCAAGCTCA	UNG	chr12:109539740-109539759_UNG_+	exon_03	0.862
MKOv4_4295	ATGGACCTAATCAAGCTCAC	UNG	chr12:109539741-109539760_UNG_+	exon_03	0.487
MKOv4_4296	AAGCAACTGTACCTGGGCGG	UNG	chr12:109539797-109539816_UNG_-	exon_03	3.306
MKOv4_4297	GTAAAGCAACTGTACCTGGG	UNG	chr12:109539800-109539819_UNG_-	exon_03	0.588
MKOv4_4298	GAAGGGCAGTGCCATTGATA	UNG	chr12:109541395-109541414_UNG_+	exon_05	0.95
MKOv4_4299	ATGAACTTGCCACTCAGCCA	USP1	chr1:62908948-62908967_USP1_+	exon_05	2.105
MKOv4_4300	AGTGTGTTAAGCAGTCGCCT	USP1	chr1:62908968-62908987_USP1_-	exon_05	1.477
MKOv4_4301	TGTGGCAGAATTACCTACTA	USP1	chr1:62910526-62910545_USP1_+	exon_06	0.65
MKOv4_4302	AAGCCAACTAACGACAGCTA	USP1	chr1:62916002-62916021_USP1_+	exon_09	2.168
MKOv4_4303	TAAGCCAGAACCATTGAATG	USP1	chr1:62916160-62916179_USP1_+	exon_09	1.256
MKOv4_4304	GCCAGAACCATTGAATGAGG	USP1	chr1:62916163-62916182_USP1_+	exon_09	0.706
MKOv4_4305	ATTGAATGAGGAGGAAGCAA	USP1	chr1:62916172-62916191_USP1_+	exon_09	1.493
MKOv4_4306	GAAGCTATTGGACTTCTTGG	USP1	chr1:62916284-62916303_USP1_+	exon_09	2.064
MKOv4_4307	TCTGAGACTAGTGATACTAC	USP1	chr1:62916395-62916414_USP1_+	exon_09	0.102
MKOv4_4308	GTAGAAGTAGGAGATGTAGA	USP1	chr1:62916602-62916621_USP1_-	exon_09	0.955
MKOv4_4309	TCTGTGCCGGAGCCGCCTGG	UTS2R	chr17:80332258-80332277_UTS2R_+	exon_01	1.444
MKOv4_4310	GACCGAGCCCAGCTCCCTGG	UTS2R	chr17:80332317-80332336_UTS2R_+	exon_01	1.48
MKOv4_4311	TCTGCTGTCGGCCATGGGCG	UTS2R	chr17:80332368-80332387_UTS2R_+	exon_01	1.456
MKOv4_4312	ACATGGAGGCCACCGCACGC	UTS2R	chr17:80332440-80332459_UTS2R_-	exon_01	1.96
MKOv4_4313	GACCACGTAGACGTACATGG	UTS2R	chr17:80332454-80332473_UTS2R_-	exon_01	1.908
MKOv4_4314	GAGCAGCGAGCGCTACGCTG	UTS2R	chr17:80332632-80332651_UTS2R_+	exon_01	3.08
MKOv4_4315	AGAGCAGCGTCAGGTAGGCG	UTS2R	chr17:80332827-80332846_UTS2R_-	exon_01	1.155
MKOv4_4316	GCAGCGCGCCTCCTTCAAGC	UTS2R	chr17:80332923-80332942_UTS2R_+	exon_01	1.423
MKOv4_4317	CCTCCTTCAAGCGGGCCCGG	UTS2R	chr17:80332931-80332950_UTS2R_+	exon_01	1.187
MKOv4_4318	ACAGCGCTGGAAGCGGGCGC	UTS2R	chr17:80333243-80333262_UTS2R_-	exon_01	2.05
MKOv4_4319	GGAGTTCCTGGAGCTCACGC	UVSSA	chr4:1343465-1343484_UVSSA_+	exon_03	1.574
MKOv4_4320	CATGCCAGAAGCCATGCCAA	UVSSA	chr4:1346917-1346936_UVSSA_-	exon_05	2.793
MKOv4_4321	TCCACGAGCACACAGCCGGC	UVSSA	chr4:1348611-1348630_UVSSA_-	exon_06	1.162
MKOv4_4322	CACGCTTTAAACATCCACCG	UVSSA	chr4:1348928-1348947_UVSSA_-	exon_07	2.182
MKOv4_4323	GGACGATGAGGACTTTGTGG	UVSSA	chr4:1360140-1360159_UVSSA_+	exon_08	2.189
MKOv4_4324	GACGAGGACGAGGATGGACG	UVSSA	chr4:1369198-1369217_UVSSA_+	exon_09	0.994
MKOv4_4325	GCTCTGGCAACGCTCTGGAG	UVSSA	chr4:1369825-1369844_UVSSA_-	exon_10	1.254
MKOv4_4326	TGAGCGCCAAGACCGGCTGA	UVSSA	chr4:1373997-1374016_UVSSA_+	exon_11	1.896
MKOv4_4327	AAGACAGGGCTCGTGAGCAG	UVSSA	chr4:1374726-1374745_UVSSA_+	exon_12	2.508
MKOv4_4328	GAGACGTGGAAGCAGCCACA	UVSSA	chr4:1377578-1377597_UVSSA_+	exon_13	1.819
MKOv4_4329	CAACAATTAACCGATTGGGA	VCP	chr9:35068292-35068311_VCP_+	exon_02	1.075
MKOv4_4330	AATAACCTTCGTGTACGCCT	VCP	chr9:35067903-35067922_VCP_-	exon_03	1.577
MKOv4_4331	TTAGCTCTCACCTTTCCGGA	VCP	chr9:35066661-35066680_VCP_+	exon_04	1.885
MKOv4_4332	GACACAGTGATCCACTGCGA	VCP	chr9:35065270-35065289_VCP_-	exon_05	3.056
MKOv4_4333	AAAGAGGGCAGGATGTCTCA	VCP	chr9:35064169-35064188_VCP_+	exon_06	1.033
MKOv4_4334	TAAAGCAGGATTCCTCTAGG	VCP	chr9:35063055-35063074_VCP_+	exon_07	1.7
MKOv4_4335	CCTCCTCAAAGGCTTTACGA	VCP	chr9:35062282-35062301_VCP_+	exon_08	1.568
MKOv4_4336	GTTCTGGCAGACTCATGGCG	VCP	chr9:35062126-35062145_VCP_-	exon_09	1.356
MKOv4_4337	GGATGAGACCATTGATGCCG	VCP	chr9:35061053-35061072_VCP_-	exon_11	1.37
MKOv4_4338	AGAGTAACCCATCAGCACTG	VCP	chr9:35060888-35060907_VCP_-	exon_12	2.447
MKOv4_4339	GATGGGCTACACTTAGCTGT	WDR3	chr1:118477150-118477169_WDR3_+	exon_03	1.11
MKOv4_4340	AAGGTCCCACCATTTCACCA	WDR3	chr1:118481117-118481136_WDR3_-	exon_05	3.288
MKOv4_4341	CTACACTTACCTCAGTCCGG	WDR3	chr1:118481172-118481191_WDR3_-	exon_05	1.694
MKOv4_4342	AGAGGATGGTGCCTTTGAGA	WDR3	chr1:118483524-118483543_WDR3_+	exon_07	1.524
MKOv4_4343	TCTGCAAGATGAAATCCAGC	WDR3	chr1:118485114-118485133_WDR3_+	exon_10	1.182
MKOv4_4344	TCAGTGAATACAATTCCACC	WDR3	chr1:118486085-118486104_WDR3_-	exon_11	1.263
MKOv4_4345	GAGACAATAGATGCACATGA	WDR3	chr1:118491073-118491092_WDR3_+	exon_13	1.634
MKOv4_4346	TGAACACATACAGACTCTGG	WDR3	chr1:118495010-118495029_WDR3_+	exon_18	1.256
MKOv4_4347	ATACAACATAGTCTCCACTG	WDR3	chr1:118495189-118495208_WDR3_-	exon_19	2.446
MKOv4_4348	ACTGCCATAAGCCATTAGGA	WDR3	chr1:118497225-118497244_WDR3_-	exon_23	2.838
MKOv4_4349	AGAGCAGCAATGGCGGCGGG	WDR43	chr2:29117556-29117575_WDR43_+	exon_01	1.647
MKOv4_4350	TTCGCTTTGGCCTCTACCGA	WDR43	chr2:29117649-29117668_WDR43_+	exon_01	1.069
MKOv4_4351	ACAGAGTCAACTGCATACAG	WDR43	chr2:29129342-29129361_WDR43_+	exon_03	2.409
MKOv4_4352	ATACAGTGGCATCAAGACAG	WDR43	chr2:29129356-29129375_WDR43_+	exon_03	1.994
MKOv4_4353	GGAAAGATGTTGCTTTCAGC	WDR43	chr2:29135508-29135527_WDR43_+	exon_04	0.345
MKOv4_4354	CAATTCAGATAGCAACACCT	WDR43	chr2:29147880-29147899_WDR43_+	exon_08	0.499
MKOv4_4355	TAGAGAGCAAGAGGAAGTCA	WDR43	chr2:29150535-29150554_WDR43_+	exon_10	1.147
MKOv4_4356	TTTCCAGTTCTTCTTACCCA	WDR43	chr2:29152523-29152542_WDR43_+	exon_11	2.397
MKOv4_4357	TCATGCATCATACCTGTCCA	WDR43	chr2:29160839-29160858_WDR43_+	exon_14	0.721
MKOv4_4358	CAACTTTGCCTTCTGTCCAG	WDR43	chr2:29165215-29165234_WDR43_-	exon_16	0.095
MKOv4_4359	ACCGGCAGAACACAGCAGGG	WDR48	chr3:39093530-39093549_WDR48_+	exon_01	2.836
MKOv4_4360	AAAGGCCTTAGCATATGCCA	WDR48	chr3:39108245-39108264_WDR48_+	exon_05	3.32
MKOv4_4361	AAAGAACTAGTAGCATCAGC	WDR48	chr3:39108270-39108289_WDR48_+	exon_05	1.273
MKOv4_4362	GCGCCCAAACACCTTCATCA	WDR48	chr3:39116297-39116316_WDR48_-	exon_08	1.574
MKOv4_4363	GCAACCCAAATTGCAGGAGG	WDR48	chr3:39118657-39118676_WDR48_-	exon_09	1.05
MKOv4_4364	GTTGCAACCCAAATTGCAGG	WDR48	chr3:39118660-39118679_WDR48_-	exon_09	1.875
MKOv4_4365	AAGATCACGGGTGTATGTGG	WDR48	chr3:39129675-39129694_WDR48_-	exon_15	1.392
MKOv4_4366	ATGGGTAATTGACATCACTG	WDR48	chr3:39130785-39130804_WDR48_+	exon_16	1.964
MKOv4_4367	TGAAGTGTTTCACTGTTCGA	WDR48	chr3:39136162-39136181_WDR48_-	exon_19	0.894
MKOv4_4368	ACCGTCAGAAGTCCACGTGA	WDR48	chr3:39136215-39136234_WDR48_+	exon_19	1.298
MKOv4_4369	GAAGATCAGCTTCTGCCGCA	WEE1	chr11:9595542-9595561_WEE1_-	exon_01	1.848
MKOv4_4370	GGTCCTCCTCCAGCTCGCCG	WEE1	chr11:9595738-9595757_WEE1_-	exon_01	1.72
MKOv4_4371	GTCGCCGGTCAAGTCGCCGG	WEE1	chr11:9595846-9595865_WEE1_+	exon_01	2.593
MKOv4_4372	GCCCAGGAGATGCGTCGCCG	WEE1	chr11:9595914-9595933_WEE1_+	exon_01	2.016
MKOv4_4373	GAAGAGTCGCAGCTTGCGGA	WEE1	chr11:9596016-9596035_WEE1_-	exon_01	2.468
MKOv4_4374	TCTACGACGACACTGTCCTG	WEE1	chr11:9597601-9597620_WEE1_-	exon_02	2.793
MKOv4_4375	TCATCAACAGAGCCCGCCAA	WEE1	chr11:9598187-9598206_WEE1_-	exon_04	1.4
MKOv4_4376	AGTTCGATATTTCTCTGCGT	WEE1	chr11:9598746-9598765_WEE1_+	exon_05	1.397
MKOv4_4377	TCAGACAGGGTAGATTACCT	WEE1	chr11:9608102-9608121_WEE1_+	exon_09	1.257
MKOv4_4378	GAAAGCACTTGTGGTATCCG	WEE1	chr11:9608122-9608141_WEE1_-	exon_09	1.105
MKOv4_4379	GTGCGAGTTGATGTGCGCGG	WRNIP1	chr6:2765942-2765961_WRNIP1_-	exon_01	3.267
MKOv4_4380	GATGCTACAGGGCAAGCCGC	WRNIP1	chr6:2766516-2766535_WRNIP1_+	exon_01	2.759
MKOv4_4381	CAAGAACAATCACTCGACAG	WRNIP1	chr6:2770452-2770471_WRNIP1_-	exon_03	2.053
MKOv4_4382	AATGCGAGCGATCAACTCCC	WRNIP1	chr6:2770506-2770525_WRNIP1_+	exon_03	2.737
MKOv4_4383	ACCGTCACTGAGGTAAGCCA	WRNIP1	chr6:2779535-2779554_WRNIP1_-	exon_04	1.631
MKOv4_4384	ACAGAGAATGACGTGAAGGA	WRNIP1	chr6:2779669-2779688_WRNIP1_+	exon_04	2.195
MKOv4_4385	GCGAGCCAGCCAGTAGAGGG	WRNIP1	chr6:2783706-2783725_WRNIP1_-	exon_05	1.056
MKOv4_4386	TGGCTGGCTCGCATGCTCGA	WRNIP1	chr6:2783714-2783733_WRNIP1_+	exon_05	1.13
MKOv4_4387	CAAGCGGTTGCTGCCTACCA	WRNIP1	chr6:2784584-2784603_WRNIP1_+	exon_06	1.209
MKOv4_4388	GTAGGCGCTGTACACCTCAA	WRNIP1	chr6:2785290-2785309_WRNIP1_-	exon_07	1.574
MKOv4_4389	TAGGAATTGAAGGAGATCAG	WRN	chr8:30922488-30922507_WRN_+	exon_05	1.491
MKOv4_4390	CTAACATTGAGACTGAACTG	WRN	chr8:30938451-30938470_WRN_+	exon_09	1.337
MKOv4_4391	AAACCAGTACAGGTGATCTG	WRN	chr8:30969212-30969231_WRN_-	exon_19	1.42
MKOv4_4392	GAAATGGCTGCAGATCCTGA	WRN	chr8:30969283-30969302_WRN_-	exon_19	1.961
MKOv4_4393	TTGGACCTTCAAATTCCCAG	WRN	chr8:30973876-30973895_WRN_-	exon_20	2.81
MKOv4_4394	GCAAGGATCAAACAGAGAGT	WRN	chr8:30998998-30999017_WRN_+	exon_25	1.458
MKOv4_4395	GGCAACAAACAAGATACTGG	WRN	chr8:31004954-31004973_WRN_+	exon_30	1.61
MKOv4_4396	TGTTTGATGACTTCCAACAG	WRN	chr8:31007927-31007946_WRN_-	exon_31	1.001
MKOv4_4397	GCGAGCAGGCCTGACTCCAG	WRN	chr8:31014976-31014995_WRN_+	exon_33	1.563
MKOv4_4398	AGAAGTAGGCATCAATACTG	WRN	chr8:31024725-31024744_WRN_+	exon_34	1.904
MKOv4_4399	AACCTTGTGCATGAACACAA	XAB2	chr19:7692611-7692630_XAB2_+	exon_03	0.92
MKOv4_4400	GCGTGATGGGCAGTGCCCGG	XAB2	chr19:7692221-7692240_XAB2_+	exon_04	2.776
MKOv4_4401	GAAACGCTCGTCGTTCACCA	XAB2	chr19:7691052-7691071_XAB2_+	exon_05	3.196
MKOv4_4402	GTGGACGCCATCATCCGCGG	XAB2	chr19:7690851-7690870_XAB2_-	exon_06	3.435
MKOv4_4403	GACCGTGCGGGACTTCACAC	XAB2	chr19:7689274-7689293_XAB2_-	exon_07	1.594
MKOv4_4404	AAGCGTGTCGCCCTGCACCA	XAB2	chr19:7688633-7688652_XAB2_-	exon_08	2.509
MKOv4_4405	CAAGGTGAACTTCAAGCAGG	XAB2	chr19:7687734-7687753_XAB2_-	exon_10	1.412
MKOv4_4406	CATCAAAGTACTCGGCCCGG	XAB2	chr19:7687505-7687524_XAB2_+	exon_11	2.361
MKOv4_4407	GAACATGTCATACTGCTGGG	XAB2	chr19:7685807-7685826_XAB2_+	exon_14	1.685
MKOv4_4408	GCAGAAGCTGTAGATGGCCC	XAB2	chr19:7685454-7685473_XAB2_+	exon_15	1.726
MKOv4_4409	TGCCCGGCCCTACTCGGCGA	XPA	chr9:100459424-100459443_XPA_-	exon_01	1.674
MKOv4_4410	AGTAGGGCCGGGCAGCCAGC	XPA	chr9:100459430-100459449_XPA_+	exon_01	0.768
MKOv4_4411	GCGGGCACTGATGCTGCGCC	XPA	chr9:100459457-100459476_XPA_-	exon_01	0.061
MKOv4_4412	TATCGAGCGGAAGCGGCAGC	XPA	chr9:100459475-100459494_XPA_-	exon_01	0.161
MKOv4_4413	GTATCGAGCGGAAGCGGCAG	XPA	chr9:100459476-100459495_XPA_-	exon_01	0.573
MKOv4_4414	CACCGAGGCAGGCAGCTCCG	XPA	chr9:100459503-100459522_XPA_+	exon_01	0.851
MKOv4_4415	ACCGAGGCAGGCAGCTCCGC	XPA	chr9:100459504-100459523_XPA_+	exon_01	1.387
MKOv4_4416	GGCGGCTTTAGAGCAACCCG	XPA	chr9:100459523-100459542_XPA_-	exon_01	2.199
MKOv4_4417	AAGATAATTGACACAGGAGG	XPA	chr9:100455996-100456015_XPA_-	exon_02	1.069
MKOv4_4418	AGAAGCAAAGGAAGTCCGAC	XPA	chr9:100447256-100447275_XPA_-	exon_05	0.122
MKOv4_4419	AAGGATGAAGCCCTCAGCGA	XPC	chr3:14214382-14214401_XPC_-	exon_02	4.173
MKOv4_4420	AAGGCACACCATCTGAAGAG	XPC	chr3:14212009-14212028_XPC_-	exon_03	1.891
MKOv4_4421	AGGCGAAGACAAGAGAAAGA	XPC	chr3:14209759-14209778_XPC_-	exon_04	1.306
MKOv4_4422	AGTTTGAGACATATCTTCGG	XPC	chr3:14208717-14208736_XPC_-	exon_05	1.921
MKOv4_4423	TCTGAAGTCAGCAACAGCAA	XPC	chr3:14201243-14201262_XPC_-	exon_08	1.97
MKOv4_4424	ACAAGAGGAAACCTTTGCTA	XPC	chr3:14200263-14200282_XPC_-	exon_09	3.514
MKOv4_4425	AAGCCAATGGCAGTGGGCAA	XPC	chr3:14197949-14197968_XPC_+	exon_10	1.647
MKOv4_4426	ACATTCCCAAACTCGTTCCG	XPC	chr3:14190206-14190225_XPC_+	exon_13	1.218
MKOv4_4427	TGATGGATACATCGTCTGCG	XPC	chr3:14189479-14189498_XPC_-	exon_14	1.165
MKOv4_4428	GAGAGGCTGAAGCGTCGCTA	XPC	chr3:14188800-14188819_XPC_-	exon_15	2.242
MKOv4_4429	TGCAGGACACGACATGGCGG	XRCC1	chr19:44079574-44079593_XRCC1_+	exon_01	3.644
MKOv4_4430	TTGCAGCCAGCCCTACAGCA	XRCC1	chr19:44058800-44058819_XRCC1_-	exon_04	2.03
MKOv4_4431	GGTACAGCTTACCTGGGACG	XRCC1	chr19:44057749-44057768_XRCC1_+	exon_05	0.924
MKOv4_4432	GGAGGTGCTGCCTATGGCCC	XRCC1	chr19:44057137-44057156_XRCC1_+	exon_07	1.198
MKOv4_4433	GCTGGGCTGGTGGTTTGCTG	XRCC1	chr19:44056979-44056998_XRCC1_+	exon_08	1.642
MKOv4_4434	GTATCGGCCAGACTGGACCC	XRCC1	chr19:44056188-44056207_XRCC1_-	exon_09	1.808
MKOv4_4435	GTACAGCCAGGTCCTAGGCC	XRCC1	chr19:44055796-44055815_XRCC1_-	exon_10	1.172
MKOv4_4436	GATGAGGCCTCTCACAGCGG	XRCC1	chr19:44051073-44051092_XRCC1_-	exon_11	3.863
MKOv4_4437	GGAAGATATAGACATTGAGG	XRCC1	chr19:44050759-44050778_XRCC1_-	exon_12	2.255
MKOv4_4438	ACTGTCCGTGTTCTCATCCG	XRCC1	chr19:44050016-44050035_XRCC1_+	exon_14	1.766
MKOv4_4439	CGGTCCCAGACTCAGCCCTA	XRCC2	chr7:152373128-152373147_XRCC2_+	exon_01	0.364
MKOv4_4440	TAGGGCTGAGTCTGGGACCG	XRCC2	chr7:152373128-152373147_XRCC2_-	exon_01	1.307
MKOv4_4441	GATGTGTAGTGCCTTCCATA	XRCC2	chr7:152373146-152373165_XRCC2_-	exon_01	0.859
MKOv4_4442	GATGAAGATTCACCTGTGCA	XRCC2	chr7:152357788-152357807_XRCC2_-	exon_02	0.018
MKOv4_4443	AGGAACTTCTACCTTCAAGT	XRCC2	chr7:152357837-152357856_XRCC2_+	exon_02	-0.12
MKOv4_4444	ACTTACAGGAGTCTACTCTG	XRCC2	chr7:152346051-152346070_XRCC2_-	exon_03	1.607
MKOv4_4445	TGGATAGACCGCGTCAATGG	XRCC2	chr7:152346085-152346104_XRCC2_-	exon_03	0.493
MKOv4_4446	TACTGGATAGACCGCGTCAA	XRCC2	chr7:152346088-152346107_XRCC2_-	exon_03	0.33
MKOv4_4447	CTAGCCGGAGCATATCAAAG	XRCC2	chr7:152346293-152346312_XRCC2_+	exon_03	0.524
MKOv4_4448	ATACTTCCCAAATCAGAAGG	XRCC2	chr7:152346355-152346374_XRCC2_-	exon_03	0.071
MKOv4_4449	CAGTTCCCGCGGCAGCACGG	XRCC3	chr14:104173354-104173373_XRCC3_-	exon_04	1.435
MKOv4_4450	GTGCTGGACGCGCTGCTCCG	XRCC3	chr14:104173465-104173484_XRCC3_-	exon_04	1.437
MKOv4_4451	GGAACGTCAGTGCGCAGCCG	XRCC3	chr14:104169574-104169593_XRCC3_+	exon_05	2.133
MKOv4_4452	CCTGGCTGTCAAATTCACAG	XRCC3	chr14:104165796-104165815_XRCC3_+	exon_06	1.242
MKOv4_4453	CCTGGTGGTCATCGACTCGG	XRCC3	chr14:104165832-104165851_XRCC3_-	exon_06	0.945
MKOv4_4454	GAGGAGCAGGGCGCAGCACA	XRCC3	chr14:104165482-104165501_XRCC3_-	exon_07	1.081
MKOv4_4455	GATCGTGTAGGAACAGGAGG	XRCC3	chr14:104165180-104165199_XRCC3_+	exon_08	1.034
MKOv4_4456	CGAGGGCAGCCTCTTCCTCG	XRCC3	chr14:104165251-104165270_XRCC3_+	exon_08	1.559
MKOv4_4457	GGTTAGCCCAGGTTATGCCA	XRCC3	chr14:104165305-104165324_XRCC3_+	exon_08	1.511
MKOv4_4458	GTTAGCCCAGGTTATGCCAA	XRCC3	chr14:104165306-104165325_XRCC3_+	exon_08	1.578
MKOv4_4459	TTACTGATGGTCATTCAGCA	XRCC4	chr5:82400845-82400864_XRCC4_+	exon_02	0.93
MKOv4_4460	ATGGTCATTCAGCATGGACT	XRCC4	chr5:82400851-82400870_XRCC4_+	exon_02	-0.796
MKOv4_4461	AGAAGCTGATGACATGGCAA	XRCC4	chr5:82406869-82406888_XRCC4_+	exon_03	1.748
MKOv4_4462	GTTCTCTAATGACTTCAGCT	XRCC4	chr5:82491630-82491649_XRCC4_-	exon_04	-0.215
MKOv4_4463	TGTGAGTGCTAAGGAAGCTT	XRCC4	chr5:82499383-82499402_XRCC4_+	exon_05	-0.899
MKOv4_4464	TCTTGAAGCTGATTCTCCTG	XRCC4	chr5:82554468-82554487_XRCC4_-	exon_07	0.549
MKOv4_4465	TGAGGACCGGCAACATGGTG	XRCC5	chr2:216974146-216974165_XRCC5_+	exon_03	0.22
MKOv4_4466	TTAGTGGAAAGGAAGGCCCA	XRCC5	chr2:216986857-216986876_XRCC5_-	exon_08	2.319
MKOv4_4467	GGAGCCAATGGTCAGTCGGC	XRCC5	chr2:216990702-216990721_XRCC5_-	exon_09	1.134
MKOv4_4468	AGTAAGAAATATGCTCCCAC	XRCC5	chr2:217002881-217002900_XRCC5_+	exon_14	1.618
MKOv4_4469	GGTTGGAAACAAGTCTTCAA	XRCC5	chr2:217005984-217006003_XRCC5_-	exon_15	1.114
MKOv4_4470	TATGCTGAATCCTCCCGCTG	XRCC5	chr2:217012871-217012890_XRCC5_+	exon_16	1.438
MKOv4_4471	AAAGGATCAAGTGACTGCTC	XRCC5	chr2:217012961-217012980_XRCC5_+	exon_16	1.729
MKOv4_4472	AAGAAGGCCAGCTTTGAGGA	XRCC5	chr2:217026750-217026769_XRCC5_+	exon_18	1.987
MKOv4_4473	TGGAAGTTCTGTCACAGCTG	XRCC5	chr2:217059676-217059695_XRCC5_+	exon_21	1.017
MKOv4_4474	ACAGCAGCTGTATTTGAAGA	XRCC5	chr2:217069078-217069097_XRCC5_+	exon_22	0.974
MKOv4_4475	CAGTAGCCAACATGTCAGGG	XRCC6	chr22:42017998-42018017_XRCC6_+	exon_01	1.136
MKOv4_4476	CGAGGGCGATGAAGAAGCAG	XRCC6	chr22:42018038-42018057_XRCC6_+	exon_01	1.136
MKOv4_4477	TGATCGAGATCTCTTGGCTG	XRCC6	chr22:42032155-42032174_XRCC6_+	exon_03	1.896
MKOv4_4478	CTTTGGCACTGTCATTGCCA	XRCC6	chr22:42032713-42032732_XRCC6_-	exon_04	0.591
MKOv4_4479	GTTGCGGAAGGTTCGCGCCA	XRCC6	chr22:42033748-42033767_XRCC6_+	exon_05	2.696
MKOv4_4480	CTCCCTGTTCGTGTACCCAG	XRCC6	chr22:42046858-42046877_XRCC6_+	exon_07	0.094
MKOv4_4481	CTCTGGGTACACGAACAGGG	XRCC6	chr22:42046860-42046879_XRCC6_-	exon_07	0.847
MKOv4_4482	TATCTCTGCCACATACCTGG	XRCC6	chr22:42049691-42049710_XRCC6_-	exon_08	0.926
MKOv4_4483	GCAGCACTTCAGGAACCTGG	XRCC6	chr22:42054286-42054305_XRCC6_+	exon_10	1.615
MKOv4_4484	GCTGAAGACCCACATCAGCA	XRCC6	chr22:42059678-42059697_XRCC6_+	exon_12	1.821
MKOv4_4485	GAAAGCCAAACTCGCTGAGC	YWHAB	chr20:43530204-43530223_YWHAB_+	exon_03	0.739
MKOv4_4486	TGAAGGCAGTCACAGAACAG	YWHAB	chr20:43530257-43530276_YWHAB_+	exon_03	2.213
MKOv4_4487	GAGCAGATTTCTCTCTTCGT	YWHAB	chr20:43530293-43530312_YWHAB_-	exon_03	0.567
MKOv4_4488	GACACGCCAGGAAGAGCGGC	YWHAB	chr20:43530344-43530363_YWHAB_-	exon_03	0.124
MKOv4_4489	TGACACGCCAGGAAGAGCGG	YWHAB	chr20:43530345-43530364_YWHAB_-	exon_03	2.258
MKOv4_4490	CACTGTGTCGAACTCCCAGC	YWHAB	chr20:43533610-43533629_YWHAB_+	exon_05	-0.398
MKOv4_4491	CTGCTGGGAGTTCGACACAG	YWHAB	chr20:43533612-43533631_YWHAB_-	exon_05	0.86
MKOv4_4492	CAGGGAGACGAAGGAGACGC	YWHAB	chr20:43535041-43535060_YWHAB_+	exon_07	0.705
MKOv4_4493	AGGGAGACGAAGGAGACGCT	YWHAB	chr20:43535042-43535061_YWHAB_+	exon_07	0.782
MKOv4_4494	GGGAGACGAAGGAGACGCTG	YWHAB	chr20:43535043-43535062_YWHAB_+	exon_07	1.37
MKOv4_4495	AGAGCAAGACCTAAGCGAAT	YWHAE	chr17:1264440-1264459_YWHAE_+	exon_04	-0.383
MKOv4_4496	CCTAAGCGAATAGGATGCGT	YWHAE	chr17:1264449-1264468_YWHAE_+	exon_04	0.323
MKOv4_4497	AAGCGAATAGGATGCGTTGG	YWHAE	chr17:1264452-1264471_YWHAE_+	exon_04	-0.312
MKOv4_4498	ACTTCAGACATGCAGGGTGA	YWHAE	chr17:1257507-1257526_YWHAE_-	exon_05	-0.505
MKOv4_4499	GCTGAGTGAAGAAAGCTATA	YWHAE	chr17:1257577-1257596_YWHAE_-	exon_05	-0.535
MKOv4_4500	GCAGAATAAAGAAGCGCTGC	YWHAE	chr17:1248767-1248786_YWHAE_-	exon_06	-0.406
MKOv4_4501	ACTCACGTTCTTCATGGCCG	YWHAG	chr7:75988033-75988052_YWHAG_+	exon_01	2.021
MKOv4_4502	ACTGGTGCAGAAAGCCCGGC	YWHAG	chr7:75988089-75988108_YWHAG_-	exon_01	0.829
MKOv4_4503	AGCGACCAGCAGGACGACGA	YWHAG	chr7:75958916-75958935_YWHAG_-	exon_02	0.977
MKOv4_4504	AGAGCGTGAGGTTGTCGCGG	YWHAG	chr7:75958941-75958960_YWHAG_+	exon_02	3.458
MKOv4_4505	TCCGCGACAACCTCACGCTC	YWHAG	chr7:75958942-75958961_YWHAG_-	exon_02	1.034
MKOv4_4506	GAGGAGCTGCATGATGAGCG	YWHAG	chr7:75958960-75958979_YWHAG_+	exon_02	2.073
MKOv4_4507	GAGGGTGTCAAGCTCGGCGA	YWHAG	chr7:75959005-75959024_YWHAG_+	exon_02	3.165
MKOv4_4508	AAGAGCCAGGCCTAATCGGA	YWHAG	chr7:75959107-75959126_YWHAG_+	exon_02	1.494
MKOv4_4509	GAGCAGAAGACATCTGCAGA	YWHAG	chr7:75959420-75959439_YWHAG_-	exon_02	1.273
MKOv4_4510	GGGCACGCCGCTCTTCCTGG	YWHAG	chr7:75959458-75959477_YWHAG_-	exon_02	1.805
MKOv4_4511	GAAGGGACCACTATTAACAG	ZRANB3	chr2:136111116-136111135_ZRANB3_+	exon_04	3.692
MKOv4_4512	CAGGAACACCAGCTTTAGGA	ZRANB3	chr2:136107566-136107585_ZRANB3_-	exon_05	0.92
MKOv4_4513	AAAGGATCCTGACACTCGCG	ZRANB3	chr2:136029370-136029389_ZRANB3_-	exon_10	2.061
MKOv4_4514	TGGGATGGTGTCTCTTCCGA	ZRANB3	chr2:135988250-135988269_ZRANB3_+	exon_13	1.594
MKOv4_4515	GGAAGACCACTGCAGTCCGT	ZRANB3	chr2:135988269-135988288_ZRANB3_-	exon_13	1.584
MKOv4_4516	TTGCTGGTAAATCTTCCCAA	ZRANB3	chr2:135976676-135976695_ZRANB3_+	exon_16	3.721
MKOv4_4517	TACTTTGTGAAAGGATCCCG	ZRANB3	chr2:135966435-135966454_ZRANB3_+	exon_18	1.46
MKOv4_4518	TCACAAAGGAGTCCAGGCCA	ZRANB3	chr2:135966455-135966474_ZRANB3_-	exon_18	2.324
MKOv4_4519	AAGTGGGTTGCTGACAGCGA	ZRANB3	chr2:135965255-135965274_ZRANB3_+	exon_19	2.637
MKOv4_4520	GGGAGGAGGACAGTGTTCCC	ZRANB3	chr2:135960443-135960462_ZRANB3_-	exon_20	1.073
MKOv4_4521	TGGTAAACACGCCTTCCACT	ZSWIM7	chr17:15890581-15890600_ZSWIM7_+	exon_03	0.895
MKOv4_4522	ACCTTAATCTCATCACCCAG	ZSWIM7	chr17:15890599-15890618_ZSWIM7_-	exon_03	0.196
MKOv4_4523	GGGTGATGAGATTAAGGTGA	ZSWIM7	chr17:15890601-15890620_ZSWIM7_+	exon_03	-0.031
MKOv4_4524	GATCAACTAGGTCCAAGGCC	ZSWIM7	chr17:15890630-15890649_ZSWIM7_+	exon_03	1.152
MKOv4_4525	ATCAACTAGGTCCAAGGCCT	ZSWIM7	chr17:15890631-15890650_ZSWIM7_+	exon_03	-0.05
MKOv4_4526	AACTAGGTCCAAGGCCTGGG	ZSWIM7	chr17:15890634-15890653_ZSWIM7_+	exon_03	-0.046
MKOv4_4527	ACGGAAGAGTGACAGCATCC	ZSWIM7	chr17:15884356-15884375_ZSWIM7_-	exon_04	0.101
MKOv4_4528	CATTTGCATTCTCAGTGCTA	ZSWIM7	chr17:15884375-15884394_ZSWIM7_-	exon_04	-0.788
MKOv4_4529	AGCACTGAGAATGCAAATGC	ZSWIM7	chr17:15884376-15884395_ZSWIM7_+	exon_04	-0.943
MKOv4_4530	AGGTCCTCATAACCTGACTC	ZSWIM7	chr17:15881432-15881451_ZSWIM7_+	exon_05	-0.498

### Sheet: NEG_DDR
GENE
ADH7
APOBEC1
BMP15
BPIFB6
C3orf30
C8B
CDX4
CLDN17
CLRN1
CST9
CXorf66
DGAT2L6
DSPP
F13B
FGF4
FMR1NB
GABRA1
GFRAL
GLRA2
GPR50
GPX6
GSX2
HTR5A
KCNK10
KLK12
MEP1A
NDST4
OPN5
PDILT
PLA2G2F
PNPLA5
PPP3R2
PRSS37
RAX
RD3
RNF17
RS1
RXFP3
SERPINA7
SERPINB12
SLC13A1
SLC36A3
SPEM1
TKTL2
TPH2
TRPC7
TSSK1B
T
UBQLN3
UTS2R

### Sheet: CEG_DDR
GENE
AARS
ARCN1
ATP6V1A
BUD31
CCT2
CCT7
CDC16
CKAP5
CPSF3
DDOST
DDX20
DHX15
DHX8
DPAGT1
ECD
EIF2S1
EIF6
GTF2B
IMP3
KIF11
LAS1L
LUC7L3
MYC
NELFB
NOL6
NUP133
ORAOV1
PHB2
POLR1C
POLR2B
POLR2E
POLR3C
PSMA7
PSMG3
RABGGTB
RCC1
RPL8
RPS5
SF3B3
SPC24
SRSF2
TONSL
TUBGCP2
WDR3
WDR43
